# Hidden Diversity in Yeast tRNAs: Comparative Genomics and Modification Mapping in a Eukaryotic Subphylum

**DOI:** 10.64898/2026.03.20.712421

**Authors:** Lauren Dineen, David Wilson, Abigail Leavitt LaBella

**Affiliations:** Department of Bioinformatics and Genomics, University of North Carolina at Charlotte, North Carolina Research Campus, Kannapolis, NC 28081; Department of Infectious Disease, Imperial College London, London SW7 2AZ, United Kingdom; Department of Bioinformatics and Genomics, University of North Carolina at Charlotte, Charlotte, NC 28223; Center for Computational Intelligence to Predict Health and Environmental Risks, University of North Carolina at Charlotte, Charlotte, NC 28223

**Keywords:** tRNA, tRNA modification, yeast, genomics

## Abstract

tRNA are adapter molecules with an integral role in translation and further roles in stress adaptation. Processing of tRNA is tightly regulated and includes the enzymatic addition of several post-transcriptional modifications that are required for translation efficiency, recognition, selective translation, and structure. We currently lack a multi-species wide view of tRNA modifying enzymes across eukaryotes. Here, we performed a comparative analysis of tRNA gene sequence, modification enzymes, and modification profiles across the Saccharomycotina subphylum. We employed machine learning methods to explore tRNA sequence conservation and to annotate modifying enzymes known to exist in fungi, humans, and prokaryotes. We then applied Nano-tRNAseq to three species (*Saccharomyces cerevisiae, Hanseniaspora uvarum, and Yarrowia lipolytica*) to profile modification signatures and compare modification patterns. We identified substantial lineage-specific conservation of tRNA sequences despite the highly conserved tRNA structure. We found significant variation in tRNA modifying enzyme repertoires across Saccharomycotina, including lineage-specific losses, and annotated a prokaryotic-associated enzyme, *tilS*. Integrating genomic and sequencing data enabled us to link enzyme repertoires with tRNA gene sequences. tRNA sequencing revealed distinct modification signatures across the three focal species, and further analysis using General Linearized modelling suggested tRNA enzyme loss is associated with target tRNA nucleotide absence in gene sequences. This work provides the first integrated view of tRNA gene and modification diversity in eukaryotes and expands the field of tRNA diversity in fungi.

## Supplemental Table 1 for "Hidden Diversity in Yeast tRNAs: Comparative Genomics and Modification Mapping in a Eukaryotic Subphylum"

### Sheet: Supplementary table 1
Supplementary table 1. Isodecoder count, tRNA count, isodecoder ratio and GC content for 1153 Saccharomycotina species genomes.
Genome	Isodecoder ratio	GC	tRNA count	Isodecoder count
zygosaccharomyces_bailii	1.0916	42.48	143	131
yHMPu5000034571_tortispora_mauiana_190924	1.11667	45.34	67	60
yHDO602_tortispora_agaves_180604	1.125	46.71	63	56
yHMPu5000035280_trigonopsis_californica_190924	1.13115	39.62	69	61
yHMPu5000035654_tortispora_ganteri_160519	1.13793	42.83	66	58
yHMPu5000034572_tortispora_caseinolytica_180604	1.14583	45.42	55	48
yHMPu5000035638_wickerhamiella_domercqiae_160519	1.16	48.91	58	50
yHMPu5000035281_trigonopsis_cantarellii_170307	1.16129	42.98	72	62
yHMPu5000034585_candida_floris_190924	1.16923	48.94	152	130
yHMPu5000034754_lipomyces_arxii_170713	1.16949	44.21	69	59
yHMPu5000035278_tortispora_phaffii_170713	1.1875	42.58	57	48
yHMPu5000038094_candida_sirachaensis_170912	1.19318	52.21	105	88
yHMPu5000034739_lipomyces_yarrowii_190924	1.2	47.21	90	75
yHMPu5000035279_tortispora_starmeri_170307	1.2	42.71	54	45
yHMPu5000034587_candida_gropengiesseri_180604	1.20238	56.54	101	84
yHMPu5000035319_Candida_tartarivorans_S177_SPADES	1.20833	38.61	58	48
yHMPu5000038358_candida_tilneyi_170713	1.21053	53.25	92	76
yHMPu5000035650_trigonopsis_variabilis_160613	1.21429	45.37	68	56
yHMH443_Groenewaldozyma_sp_nov_plate33_SPADES	1.21569	48.51	62	51
yHMPu5000040928_candida_suthepensis_201018	1.22642	45.31	65	53
yHMPu5000038317_tortispora_sangerardonensis_170713	1.22917	34.75	59	48
yHMPu5000035657_starmerella_bombicola_160613	1.23881	48.2	83	67
yHMPu5000035711_botryozyma_cognata_160613	1.24138	25.81	108	87
yHMPu5000038107_candida_khaoyaiensis_170912	1.24138	40.96	72	58
yHDO589_candida_patagonica_180604	1.24528	41.58	66	53
yHMPu5000037242_Starmerella_asiatica_SPADES	1.2459	50.16	76	61
yHMPu5000034746_lipomyces_smithiae_170713	1.24615	53.69	81	65
yHMPu5000034745_lipomyces_sp_201018	1.24675	52.67	96	77
yHMPu5000034741_lipomyces_tetrasporus_170307	1.24706	48.1	106	85
yHMPu5000034759_lipomyces_kockii_170307	1.24719	46.95	111	89
yHMPu5000034761_Lipomyces_lipofer_SPAdes	1.25	48.22	95	76
yHMPu5000035691_candida_salmanticensis_160519	1.25424	43.4	74	59
yHMPu5000034755_lipomyces_chichibuensis_170713	1.2551	46.34	123	98
yHMPu5000034744_lipomyces_spencer-martinsiae_170307	1.25676	48.11	93	74
yHMPu5000040922_candida_lundiana_201018	1.26415	45.03	67	53
yHMPu5000034586_candida_geochares_180604	1.26667	54.26	95	75
yHMPu5000034727_myxozyma_kluyveri_210210	1.26984	42.23	80	63
yHMPu5000034747_lipomyces_orientalis_170307	1.2716	48.12	103	81
yHMPu5000038088_candida_potachaoreniae_180604	1.27711	57.1	106	83
yHMPu5000034595_candida_apis_180604	1.28	46.18	96	75
yHMPu5000035291_candida_riodocensis_170307	1.28235	58.35	109	85
yHMPu5000037883_candida_sorbosivorans_180604	1.28571	58.56	108	84
yHDO584_brettanomyces_mucatilis_190924	1.29245	26.15	137	106
yHMPu5000035290_candida_vaccinii_170307	1.2973	53.72	96	74
yHMPu5000040927_candida_stigmatis_201018	1.2987	55.63	100	77
yHMPu5000035292_sporopachydermia_cereana_201018	1.3012	50.07	108	83
yHMPu5000037878_Lipomyces_kononenkoae_SPADES	1.30667	47.59	98	75
yHMPu5000034743_lipomyces_starkeyi_190924	1.30667	46.92	98	75
yHMPu5000026240_myxozyma_neglecta_201018	1.30667	41.81	98	75
yHMPu5000034660_diddensiella_caesifluorescens_180604	1.30682	44.66	115	88
yHMPu5000034728_myxozyma_lipomycoides_210210	1.30769	43.61	85	65
yHMPu5000038321_sugiyamaella_marilandica_170713	1.3125	47.95	105	80
yHMPu5000035287_candida_bombiphila_160928	1.31667	48.65	79	60
yHMPu5000037241_starmerella_scarabaei_210210	1.31667	52.42	79	60
yHMPu5000037879_Lipomyces_spencer-martinsiae_S172_SPADES	1.31707	46.97	108	82
yHMPu5000034590_candida_magnoliae_180604	1.32143	58.54	111	84
yHMPu5000037897_Candida_kazuoi_SPADES	1.32308	60.2	86	65
yHMPu5000034749_lipomyces_mesembrius_160519	1.32877	47.11	97	73
yHMPu5000037236_blastobotrys_persicus_210305	1.33333	45.92	140	105
yHMPu5000040924_candida_powellii_201018	1.33333	55.22	88	66
yHMPu5000035320_candida_auringiensis_190924	1.33333	42.11	72	54
yHMPu5000034975_dekkera_bruxellensis_160519	1.33824	39.91	91	68
yHMPu5000037216_Starmerella_vitae_SPADES	1.33824	46.28	91	68
yHMPu5000035665_middelhovenomyces_tepae_160613	1.34146	40.98	110	82
yHMPu5000038361_candida_versatilis_170713	1.34545	44.96	74	55
yHMPu5000035710_botryozyma_americana_190924	1.34615	26.98	105	78
yHMPu5000035242_zygoascus_ofunaensis_160928	1.34615	43.77	70	52
yHMPu5000035678_trichomonascus_ciferrii_160519	1.35052	47.51	131	97
yHMPu5000037215_starmerella_roubikii_210210	1.35484	54.89	84	62
candida_apicola	1.35616	45.23	99	73
yHMPu5000034583_candida_etchellsii_180604	1.35616	52.66	99	73
yHMPu5000034575_sugiyamaella_paludigena_180604	1.35714	38.93	114	84
yHMPu5000034588_candida_kuoi_180604	1.36486	44.82	101	74
yHMPu5000034748_lipomyces_oligophaga_160519	1.36667	43.81	82	60
yHMPu5000034681_blastobotrys_americana_160519	1.36709	43.8	108	79
yHMPu5000038394_candida_davenportii_170713	1.37662	57.36	106	77
yHMPu5000034740_lipomyces_yamadae_SPADES	1.37879	46.88	91	66
yHMPu5000035322_Diddensiella_transvaalensis_SPADES	1.38095	45.1	87	63
yHMPu5000034666_blastobotrys_terrestris_160519	1.38136	42.28	163	118
yHMPu5000034688_blastobotrys_elegans_170307	1.38346	45.97	184	133
candida_versatilis	1.38462	45.04	72	52
yHJFW87_myxozyma_nipponensis_210210	1.38462	50.12	72	52
yHMPu5000034604_sporopachydermia_lactativora_180604	1.38961	44.58	107	77
yHMPu5000038042_wickerhamiella_allomyrinae_170912	1.38961	53.22	107	77
yHMPu5000035323_diddensiella_santjacobensis_190924	1.39062	44.75	89	64
yHMPu5000041847_candida_ortonii_170713	1.39394	44.32	92	66
yHMPu5000034576_sugiyamaella_neomexicana_180604	1.4	43.52	133	95
yHDO599_dipodascus_anamola_180604	1.4	42.75	119	85
yHMPu5000034672_blastobotrys_parvus_160519	1.40404	48.03	139	99
yHMPu5000041771_sugiyamaella_japonica_190924	1.4086	46.89	131	93
yHMPu5000037231_lipomyces_yamanashiensis_210210	1.41333	45.65	106	75
yHMPu5000035282_trigonopsis_vinaria_170307	1.41509	44.67	75	53
yHMPu5000034760_lipomyces_kononenkoae_160519	1.41538	46.82	92	65
yHMPu5000034605_spencermartinsiella_europaea_180604	1.41667	46.29	119	84
yHMPu5000034584_candida_floricola_180604	1.41791	52.41	95	67
yHMPu5000034904_Ogataea_nonfermentans_SPADES	1.41818	44.08	78	55
yHDO588_Zygoascus_bituminiphia_SPADES	1.41935	43.86	88	62
yHMPu5000040906_zygoascus_tannicolus_201018	1.42	40.91	71	50
yHMPu5000034733_myxozyma_neotropica_210210	1.42188	44.86	91	64
yHMPu5000034730_myxozyma_monticola_201018	1.43077	50.93	93	65
yHMPu5000034736_myxozyma_udenii_200128	1.43077	50.47	93	65
yHMPu5000034752_dipodascopsis_uninucleata_var_uninucleata_170713	1.43243	39.77	106	74
yHMPu5000034903_ogataea_naganishii_160519	1.4375	44.95	92	64
candida_albicans	1.43878	33.45	141	98
yHMPu5000037255_wickerhamiella_qilinesis_210210	1.44068	55.16	85	59
yHMPu5000038393_candida_diospyri_180604	1.44262	43.38	176	122
yHMPu5000034991_candida_dubliniensis_190924	1.4434	33.1	153	106
yHMPu5000037257_zygoascus_biomembranicola_210210	1.44643	46.01	81	56
yHMPu5000038362_candida_sakaeoensis_170713	1.44706	36.04	123	85
yHMPu5000041860_candida_galacta_170912	1.44776	53.09	97	67
yHMPu5000034638_ogataea_wickerhamii_180604	1.45455	45.39	80	55
yHMPu5000034687_blastobotrys_chiropterorum_170307	1.4569	46.14	169	116
yHMPu5000035717_candida_orthopsilosis_180604	1.45833	37.28	105	72
yHMPu5000034936_kuraishia_cidri_180604	1.46032	51.62	92	63
yHMPu5000037248_nematodospora_valgi_210210	1.46269	35.44	98	67
yHMPu5000037232_zygoascus_flipseniorum_210210	1.46429	45.55	82	56
yHDO601_candida_tunisiensis_180604	1.46988	59.04	122	83
yHMPu5000034927_candida_maris_210210	1.4717	48.87	78	53
yHMPu5000038363_candida_ratchasimensis_170713	1.47222	53.74	106	72
yHMPu5000034753_dipodascopsis_uninucleata_var_wickerhamii_170713	1.47222	39.77	106	72
yHMPu5000034603_sporopachydermia_quercuum_190924	1.47297	36.38	109	74
yHMPu5000034974_deakozyma_indianensis_160519	1.47436	47.81	115	78
yHMPu5000041773_sugiyamaella_castrensis_190924	1.47436	38.3	115	78
yHMPu5000034655_botryozyma_nematodophila_190924	1.47826	27.76	136	92
yHMPu5000034902_ogataea_minuta_160519	1.48077	45.99	77	52
yHMPu5000034735_myxozyma_sirexii_201018	1.48276	47.4	86	58
candida_parapsilosis	1.48387	38.72	92	62
yHMPu5000040920_candida_lactis-condensi_201018	1.48438	40.52	95	64
yHMPu5000034573_sugiyamaella_valdiviana_180604	1.48529	53.18	101	68
yHMPu5000034737_Myxozyma_vanderwaltii_SPADES	1.48649	41.74	110	74
yHMPu5000034582_candida_cellae_180604	1.48837	46.8	128	86
yHMPu5000037838_sugiyamaella_pinicola_190924	1.48958	43.67	143	96
yHMPu5000038342_dipodascus_macrosporus_180604	1.49057	39.94	395	265
yHMPu5000038367_candida_pseudojiufengensis_170713	1.4918	28.24	91	61
brettanomyces_anomalus	1.49275	39.81	103	69
yHMPu5000034993_candida_metapsilosis_170307	1.49275	38	103	69
yHMPu5000037253_nematodospora_anomalae_210210	1.49275	35.46	103	69
yHMPu5000034673_blastobotrys_nivea_190924	1.49438	43.62	133	89
yHMPu5000041823_dipodascus_armillariae_190924	1.50649	40.86	464	308
yHMPu5000038104_candida_mattranensis_170912	1.50769	41.4	98	65
yHMPu5000034887_ogataea_trehaloabstinens_160519	1.5098	41.44	77	51
yHMPu5000034677_blastobotrys_indianensis_180604	1.51136	46.89	133	88
yHMPu5000038407_candida_blackwelliae_190924	1.5119	49.71	127	84
yHMPu5000037251_candida_xiaguanesis_210210	1.51471	28.26	103	68
yHMPu5000035002_candida_buenavistaensis_160519	1.51579	32.27	144	95
yHMPu5000034935_kuraishia_floccosa_210210	1.51613	53.7	94	62
yHMPu5000038365_candida_qingdaonensis_170713	1.51899	48.37	120	79
yHMPu5000037871_Candida_trypodendroni_SPADES	1.52	41.5	114	75
yHMPu5000034908_candida_sp_160519	1.52	40.54	76	50
yHMPu5000026150_trichomonascus_petasosporus_180604	1.52174	47.64	140	92
candida_dubliniensis	1.52326	33.25	131	86
yHMPu5000037899_candida_koratica_180604	1.52542	36.99	90	59
yHMPu5000035249_candida_atmosphaerica_170307	1.52857	38.79	107	70
yHMPu5000034995_candida_parapsilosis_170307	1.53333	38.7	92	60
yHMPu5000041772_sugiyamaella_chiloensis_170912	1.53425	42.82	112	73
yHMPu5000037233_trichomonascus_vanleenenianus_210210	1.53535	49.34	152	99
yHMPu5000034910_candida_sp_160519	1.53623	36.77	106	69
yHMPu5000041849_candida_morakotiae_180604	1.53731	26.75	103	67
yHMPu5000034684_blastobotrys_attinorum_201018	1.53763	43.64	143	93
yHMPu5000034896_ogataea_dorogensis_160519	1.53846	43.35	80	52
yHMPu5000038357_candida_theae_180604	1.54286	40.29	108	70
yHMPu5000034574_sugiyamaella_smithiae_180604	1.5443	45.43	122	79
yHMPu5000037927_candida_apicola_180604	1.54545	45.3	102	66
yHJFW83_myxozyma_geophila_210210	1.54688	47.12	99	64
yHMPu5000035332_candida_insectalens_201018	1.54762	43.29	65	42
yHMPu5000034860_Trichomonascus_apis_MASURCA	1.54839	43.13	144	93
yHJFW85_myxozyma_melbiosi_210210	1.54839	51.65	96	62
yHMPu5000038374_candida_jiufengensis_170713	1.55172	27.23	90	58
yHMPu5000035245_candida_spencermartinsiae_170307	1.55556	38.67	112	72
yHMPu5000037841_sugiyamaella_floridensis_201018	1.55556	48.62	98	63
yHMPu5000035713_candida_chauliodes_160613	1.55738	34.78	95	61
yHMPu5000034671_blastobotrys_peoriensis_160519	1.55882	51.91	106	68
yHMPu5000037875_geotrichum_carabidarum_190924	1.55981	44.68	326	209
yHMPu5000036545_candida_zemplinina_180604	1.5641	39.49	122	78
yHMPu5000034670_blastobotrys_proliferans_160519	1.56471	44.61	133	85
yHMPu5000034933_kuraishia_molischiana_160519	1.56897	50.79	91	58
yHMPu5000041770_sugiyamaella_novakii_190924	1.57143	38.57	165	105
yHMPu5000035004_candida_albicans_190924	1.57292	33.42	151	96
yHMPu5000038076_Candida_tumulicola_SPADES	1.57333	41.45	118	75
yHMPu5000040907_zygoascus_polysorbophila_201018	1.57407	48.39	85	54
yHMPu5000034742_lipomyces_suomiensis_160519	1.57627	44.37	93	59
yHMPu5000038046_wickerhamiella_siamensis_170912	1.58333	48.94	133	84
saprochaete_clavata	1.58462	33.83	206	130
yHMPu5000037206_wickerhamiella_kurtzmanii_210210	1.58462	49.93	103	65
yHMPu5000037226_ogataea_haglerorum_210305	1.58696	45.62	73	46
yHMPu5000035633_candida_hispaniensis_180604	1.58741	41.69	227	143
yHMPu5000037922_ascoidea_rubescens_170210	1.5913	32.94	183	115
yHMPu5000038096_candida_sorbophila_170912	1.5942	49.48	110	69
yHMPu5000037254_candida_parachauliodis_210210	1.59649	32.23	91	57
yHMPu5000026197_brettanomyces_custersianus_160519	1.6	40.26	96	60
yHMPu5000035310_ogataea_siamensis_201018	1.6	47.49	80	50
yHMPu5000034668_blastobotrys_robertii_160519	1.60448	50.58	430	268
yHMPu5000041813_metschnikowia_lunata_180604	1.60465	44.15	138	86
yHMPu5000034577_sugiyamaella_grinbergsii_180604	1.60465	43.43	138	86
yHMPu5000034950_citeromyces_hawaiiensis_170307	1.60684	43.85	188	117
yHMPu5000041862_candida_golubevii_170307	1.60714	45.2	135	84
yHMPu5000034917_candida_nemodendra_160519	1.60714	39.47	90	56
yHMPu5000041800_ogataea_thermomethanolica_180604	1.60784	45.65	82	51
yHMPu5000035715_candida_gigantensis_160519	1.6087	34.35	148	92
yHMPu5000034893_ogataea_philodendra_160519	1.6087	47.93	74	46
yHMPu5000041774_sugiyamaella_boreocaroliniensis_180604	1.60938	50.77	103	64
yHMPu5000037861_Ogataea_allantospora_SPADES	1.61224	41.42	79	49
yHMPu5000041776_spencermartinsiella_ligniputridi_170912	1.61538	44.7	126	78
yHMPu5000034937_kuraishia_capsulata_160519	1.61538	45.64	84	52
yHMPu5000041836_candida_tenuis_160928	1.61644	42.2	118	73
yHMPu5000041851_candida_krabiensis_160928	1.61818	38.77	89	55
yHDO354_Myxozyma_mucilagina_SPADES	1.61856	41.99	157	97
yHMPu5000037858_ogataea_paradorogensis_180604	1.62	40.01	81	50
yHMPu5000040915_geotrichum_siamensis_201018	1.62406	34.35	216	133
yHMPu5000038098_candida_oceani_170912	1.625	37.2	130	80
yHMPu5000034680_blastobotrys_adeninivorans_160519	1.62637	48.12	148	91
yHMPu5000035289_candida_infanticola_170713	1.62667	48.91	122	75
yHMPu5000034990_Candida_corydali_SPADES	1.62712	34.1	96	59
yHMPu5000041806_metschnikowia_agaves_170307	1.62791	44.65	140	86
yHMPu5000035244_candida_incommunis_160928	1.62821	46.89	127	78
yHMPu5000034674_blastobotrys_muscicola_160519	1.63036	50.34	494	303
yHMPu5000034916_candida_nitratophila_160519	1.63235	36.93	111	68
yHMPu5000034895_ogataea_angusta_160519	1.63265	49.62	80	49
yHMPu5000034637_ogataea_populiabae_180604	1.63265	42.29	80	49
yHMPu5000037243_lodderomyces_sp_210210	1.63514	45.29	121	74
yHMPu5000038052_saccharomycopsis_guyanensis_170912	1.64103	45.34	128	78
yHMPu5000037240_candida_sp_210210	1.64286	38.57	92	56
yHMPu5000035277_candida_pararugosa_201018	1.64557	50.29	130	79
yHMPu5000036579_candida_xyloterini_170912	1.64583	39.31	79	48
yHMPu5000026177_ogataea_parapolymorpha_160519	1.65306	47.84	81	49
yHMPu5000037221_saccharomycopsis_oosterbeekiorum_210210	1.65517	33.7	144	87
yHMPu5000041863_candida_gorgasii_160928	1.65574	36.41	101	61
yHMPu5000038408_candida_borneonana_170713	1.66038	45.17	88	53
yHMPu5000038352_candida_sergipensis_180604	1.66154	55.14	108	65
yHMPu5000037923_ascoidea_tarda_180604	1.66337	32.39	168	101
yHMPu5000034667_blastobotrys_serpentis_160519	1.66393	42.09	203	122
yHMH26_Wickerhamomyces_sp_nov_plate34_DISCOVAR	1.66667	39.03	170	102
yHMPu5000034758_lipomyces_japonicus_160519	1.67021	41.91	157	94
yHMPu5000041794_saccharomycopsis_lassenensis_201018	1.67164	43.5	112	67
yHMPu5000034965_Brettanomyces_naardenensis_SPADES	1.67241	44.58	97	58
yHMPu5000038399_brettanomyces_nanus_180604	1.67241	41.63	97	58
yHMPu5000034899_ogataea_kodamae_160519	1.67308	44.72	87	52
yHMPu5000038333_ogataea_chonburiensis_170713	1.67347	47.84	82	49
yHMPu5000041861_candida_gelsemii_170307	1.67593	43.39	181	108
yHMPu5000034934_kuraishia_hungarica_201018	1.67797	44.92	99	59
yHMPu5000037209_wickerhamiella_shivajii_210210	1.68	50.45	126	75
yHMPu5000034906_candida_succiphila_160519	1.68	41.13	84	50
yHMPu5000037859_ogataea_nakhonphanomensis_170210	1.68085	44.01	79	47
yHMPu5000034578_zygoascus_hellenicus_180604	1.68254	43.75	106	63
metschnikowia_arizonensis	1.68367	41.73	165	98
yHMPu5000038047_wickerhamiella_slavikovae_170912	1.68493	48.61	123	73
eremothecium_sinecaudum	1.6875	40.15	162	96
ogataea_parapolymorpha	1.6875	47.86	81	48
hansenula_polymorpha	1.6875	47.86	81	48
yHMPu5000041802_ogataea_polymorpha_180604	1.6875	47.84	81	48
yHMPu5000034689_blastobotrys_illinoisensiss_170307	1.68889	50.79	152	90
yHMPu5000034938_Komagataella_ulmi_SPAdes	1.69444	41.16	122	72
yHMPu5000035331_candida_ghanaensis_201018	1.69512	44.39	139	82
yHMPu5000035003_candida_bohiensis_160519	1.69841	23.9	107	63
arxula_adeninivorans	1.70115	48.12	148	87
yHMPu5000035250_candida_atlantica_170307	1.70312	39	109	64
yHMPu5000037839_Sugiyamaella_marionensis_S116_SPADES	1.7037	50.99	184	108
yHMPu5000035247_candida_germanica_170912	1.70513	37.11	133	78
yHKS699_Yamadazyma_sp_nov_plate33_SPADES	1.70769	43.55	111	65
yHMPu5000035318_hyphopichia_heimii_180604	1.70833	40.36	123	72
yHMPu5000035294_candida_fermenticarens_170307	1.71429	39.26	132	77
yHMPu5000034890_ogataea_ramenticola_160519	1.71667	32.27	103	60
yHMPu5000038059_Nadsonia_commutata_S169_SPADES	1.7191	38.18	459	267
yHMPu5000041856_candida_bentonensis_180604	1.72289	51.62	143	83
yHMPu5000035316_candida_homilentoma_180604	1.72414	49.41	150	87
yHMPu5000038338_geotrichum_restrictum_190924	1.72519	43.45	452	262
yHMPu5000041775_sugiyamaella_americana_190924	1.72727	34.23	190	110
yHMPu5000035719_candida_blankii_190924	1.72727	54.61	171	99
yHMPu5000038108_Candida_khao-thaluensis_SPADES	1.72881	35.08	102	59
yHMPu5000035680_candida_pseudorhagii_160519	1.73077	40.75	135	78
yHMPu5000034939_komagataella_pseudopastoris_160519	1.73529	41.7	118	68
yHMPu5000034591_candida_stellata_180604	1.73611	47.48	125	72
yHMPu5000041858_candida_endomychidarum_170713	1.73684	34.39	99	57
yHMPu5000034929_candida_nanaspora_170307	1.74074	35.19	94	54
yHMPu5000034639_candida_cariosilignicola_160519	1.74138	33.82	101	58
yHMPu5000038036_yamadazyma_dushanensis_170912	1.74286	39.31	122	70
yHMPu5000034901_Ogataea_methylivora_SPADES	1.74545	33.69	96	55
yHMPu5000041833_candida_tammaniensis_170307	1.74576	33.5	103	59
yHMPu5000038328_Metschnikowia_henanensis_SPADES	1.74603	46.77	220	126
yHMPu5000041799_saccharomycopsis_amapae_201018	1.74627	37.9	234	134
yHMPu5000038349_candida_viswanathii_170713	1.74766	44.75	187	107
yHKS617_Sugiyamaella_sp_nov_plate33_SPADES	1.74775	51.01	194	111
yHMPu5000038371_candida_oxycetoniae_170713	1.75	37.91	112	64
yHMH451_Wickerhamomyces_sp_nov_plate33_PLATANUS	1.75294	35.96	149	85
yHMPu5000034751_dipodascopsis_tothii_210210	1.75676	65.11	260	148
komagataella_pastoris	1.75714	41.47	123	70
yHMPu5000034953_komagataella_pastoris_160519	1.75714	41.31	123	70
yHMPu5000041719_saccharomycopsis_microspora_170912	1.75758	42.82	116	66
yHMPu5000041819_magnusiomyces_starmeri_201018	1.75862	38.29	255	145
yHMPu5000037223_hyphopichia_buzzinii_210210	1.75904	41.34	146	83
yHMPu5000037921_ascoidea_asiatica_201018	1.75949	25.24	278	158
yHMPu5000035679_candida_rhagii_160613	1.76056	40.82	125	71
yHMPu5000026274_komagataella_populi_160519	1.76056	41.61	125	71
yHMPu5000037239_wickerhamiella_brachini_210210	1.76271	52.5	104	59
yHMPu5000026050_yamadazyma_endophytica_170912	1.76271	40.97	104	59
yHMPu5000035243_zygoascus_meyerae_170307	1.76271	43.16	104	59
yHMPu5000034920_nakazawaea_laoshanensis_170713	1.76364	38.56	97	55
yHMPu5000037881_martiniozyma_asiatica_190924	1.76389	33.59	127	72
yHMPu5000041785_saccharomycopsis_sp_180604	1.76429	44.06	247	140
yHMPu5000038074_candida_vaughaniae_170912	1.76712	39	129	73
yHMPu5000034661_dipodascus_albidus_180604	1.76966	35.87	315	178
yHMPu5000034606_priceomyces_medius_180604	1.77027	36.88	131	74
yHMPu5000035295_priceomyces_melissophilus_201018	1.77027	38.65	131	74
sugiyamaella_xylanicola	1.77273	45.98	195	110
yHMPu5000040923_candida_parazyma_201018	1.77273	55.88	117	66
yHMPu5000038100_candida_musiphila_170912	1.77273	49.69	117	66
meyerozyma_guilliermondii	1.77333	43.76	133	75
spathaspora_boniae	1.77632	53.88	135	76
yHMPu5000037244_Allodekkera_sacchari_SPADES	1.77778	43.24	96	54
yHMPu5000035664_candida_carpophila_160613	1.77922	47.33	137	77
yHMPu5000037220_komagataella_mondaviorum_210210	1.77941	41.59	121	68
yHMPu5000035333_candida_silvanorum_170713	1.78125	38.51	114	64
yHMPu5000035676_komagataella_kurtzmanii_160613	1.78261	41.13	123	69
yHMH685_Yamadazyma_sp_nov_plate33_DISCOVAR	1.78313	42.44	148	83
yHMPu5000034913_candida_pini_160519	1.78431	35.1	91	51
yHMPu5000038360_candida_verbasci_170713	1.78431	28.05	91	51
yHMPu5000037250_candida_pseudoviswanathii_210210	1.78481	44.74	141	79
yHMPu5000038055_pichia_insulana_190924	1.78571	34.28	225	126
yHMPu5000037894_candida_hasegawae_180604	1.78571	48.54	125	70
yHMPu5000041830_candida_silvatica_170307	1.78571	55.33	75	42
yHMPu5000040942_Metschnikowia_colocasiae_SPADES	1.78889	47.17	161	90
yHMPu5000040921_candida_lessepsii_201018	1.78947	32.18	102	57
scheffersomyces_stambukii	1.79012	44.74	145	81
yHMPu5000038028_yamadazyma_takamatsuzukensis_170912	1.79032	36.43	111	62
yHMPu5000041783_saccharomycopsis_schoenii_170912	1.79545	33.91	158	88
metschnikowia_similis	1.7963	48.76	194	108
yHMPu5000038032_yamadazyma_kitorensis_170912	1.79688	36.38	115	64
komagataella_phaffi	1.7971	41.13	124	69
yHMPu5000026105_candida_digboiensis_210210_SPADES	1.80769	48.74	188	104
yHMPu5000041834_candida_taylori_170912	1.80822	33.64	132	73
yHMPu5000038029_Yamadazyma_siamensis_SPADES	1.80952	44.62	114	63
yHMPu5000038058_nakazawaea_siamensis_170912	1.81034	42.83	105	58
yHMPu5000037864_metschnikowia_viticola_201018	1.81111	45.27	163	90
yHMPu5000035641_yamadazyma_scolyti_160613	1.81356	38.78	107	59
yHMPu5000035306_candida_elateridarum_180604	1.81429	42.4	127	70
yHMPu5000034669_Blastobotrys_raffinofermentans_SPAdes	1.81481	48.3	147	81
yHMPu5000041784_saccharomycopsis_selenospora_170912	1.81538	29.13	118	65
yHMPu5000034969_candida_sp_160519	1.81707	46.44	149	82
yHMPu5000035248_candida_cerambycidarum_160928	1.81818	34.28	100	55
yHMPu5000035246_candida_insectorum_160928	1.81967	36.71	111	61
yHAB129_kazachstania_pintolopesii_170307	1.82353	30.32	217	119
yHMPu5000034941_komagataella_phaffii_160519	1.82353	41.12	124	68
yHMH393_Yamadazyma_sp_nov_plate33_MASURCA	1.83077	44.48	119	65
metschnikowia_hawaiiensis	1.83099	44.54	260	142
yHMPu5000040934_metschnikowia_similis_201018	1.83168	48.8	185	101
yHMPu5000035636_candida_alimentaria_201018	1.83333	49.33	429	234
yHMPu5000038377_candida_kutaonensis_170713	1.83582	55.76	123	67
yHMPu5000035305_metschnikowia_corniflorae_180604	1.83673	44.83	180	98
yHMPu5000026239_blastobotrys_buckinghamii_201018	1.83704	31.59	248	135
yHMPu5000040955_metschnikowia_bowlesiae_201018	1.8381	48.7	193	105
yHMPu5000038386_candida_jianshihensis_170713	1.83962	35.48	195	106
yHMPu5000038093_candida_rishiriensis_170912	1.84058	42.98	127	69
yHMPu5000026072_geotrichum_klebahnii_190924	1.84375	38.61	413	224
yHMPu5000034682_blastobotrys_arbuscula_170307	1.84615	35.44	240	130
yHMPu5000038090_candida_pseudocylindracea_210210	1.84615	66.83	96	52
yHMPu5000035276_Candida_spandovensis_SPADES	1.84746	53.53	109	59
yHMPu5000037890_candida_pimensis_180604	1.84762	44.73	388	210
yHMPu5000041809_metschnikowia_chrysoperlae_170307	1.84821	46.24	207	112
yHKS545_Nakazawaea_sp_nov_plate33_PLATANUS	1.85	37.98	111	60
yHMPu5000040954_metschnikowia_cerradonensis_201018	1.85057	42.97	161	87
yHMPu5000034589_wickerhamiella_australiensis_180604	1.85294	48.41	126	68
yHMPu5000037895_candida_jaroonii_180604	1.85294	34.31	126	68
yHMPu5000034932_kuraishia_ogatae_160519	1.85455	45.22	102	55
yHMPu5000038384_candida_molendinolei_170713	1.85455	40.71	102	55
yHMPu5000038050_saccharomycopsis_olivae_170912	1.85455	38.1	102	55
yHMPu5000038343_dipodascus_australiensis_170713	1.85484	38.14	230	124
yHMPu5000037856_scheffersomyces_quercinus_180604	1.86	40.84	186	100
yHMPu5000035285_Candida_alocasiicola_SPADES	1.86154	48.87	121	65
yHMPu5000035668_nakazawaea_populi_160613	1.86154	37.65	121	65
yHMPu5000034643_Candida_schatavii_SPAdes	1.86667	46.55	140	75
yHMPu5000037917_candida_blattariae_170210	1.86667	28.16	112	60
metschnikowia_mauinuiana	1.87121	43.95	247	132
yHMPu5000038080_candida_tallmaniae_201018	1.87143	38.87	131	70
yHMPu5000035630_candida_phangngaensis_170307	1.87279	43.42	530	283
yHMPu5000040948_metschnikowia_hamakuensis_201018	1.87324	43.98	266	142
yHMPu5000035047_barnettozyma_pratensis_160519	1.87368	38.09	178	95
yHMH407_Schwanniomyces_sp_nov_plate33_DISCOVAR	1.87654	45.15	152	81
yHMPu5000034675_blastobotrys_mokoenaii_160519	1.87952	48.92	156	83
yHMPu5000040795_metschnikowia_matae_201018	1.88095	41.3	158	84
yHMPu5000037929_candida_auris_170210	1.88172	45.1	175	93
yHQL527_Metschnikowia_sp_nov_plate33_SPADES	1.88406	35.23	130	69
yHMPu5000034594_Starmera_quercuum_p31_SPADES	1.88732	39.91	134	71
candida_sojae	1.8875	32.37	151	80
yHMPu5000026296_candida_bombi_180604	1.88889	47.96	204	108
yHMPu5000037902_candida_michaelii_180604	1.88889	34.51	102	54
yHMPu5000035293_saturnispora_diversa_170307	1.89041	33.81	138	73
yHMPu5000034632_candida_athensensis_180604	1.89231	45.37	123	65
yHMPu5000038402_candida_andamanensis_170713	1.89855	40.97	131	69
yHMPu5000034870_candida_suzukii_160519	1.9	27.29	95	50
yHQL182_Saccharomycopsis_sp_nov_plate33_SPADES	1.90244	40.75	156	82
yHMPu5000034922_nakazawaea_pomicola_160519	1.90323	38.64	118	62
yHMPu5000038051_saccharomycopsis_malanga_170912	1.90476	38.1	200	105
candida_infanticola	1.90476	48.32	160	84
yHMPu5000038083_candida_subhashii_180604	1.90909	34.48	168	88
yHMPu5000035681_candida_gotoi_160519	1.90909	40.56	126	66
yHMPu5000037862_nakazawaea_anatomiae_170912	1.91935	37.32	119	62
yHMPu5000035259_wickerhamomyces_sydowiorum_170307	1.91954	37.3	167	87
yHMPu5000038031_Yamadazyma_olivae_SPADES	1.92308	35.21	125	65
yHMPu5000038097_candida_sp_201018	1.92308	34.93	100	52
yHMPu5000037840_sugiyamaella_lignohabitans_180604	1.92453	44.76	204	106
yHMPu5000040941_metschnikowia_lochheadii_201018	1.92473	42.26	179	93
yHMPu5000034931_kuraishia_piskuri_170307	1.92593	48.01	104	54
metschnikowia_santaceciliae	1.92632	43.37	183	95
yHMPu5000035284_wickerhamiella_occidentalis_170713	1.92754	48.07	133	69
yHMPu5000041820_geotrichum_histeridarum_201018	1.92899	44.08	326	169
yHMPu5000037918_alloascoidea_africana_180604	1.92929	42.47	191	99
yHMPu5000026090_wickerhamiella_nectarea_210210	1.93103	53.01	112	58
yHMPu5000037874_dipodascus_aggregatus_190924	1.93284	44.35	518	268
yHMPu5000035005_lodderomyces_elongisporus_160519	1.93333	36.81	116	60
yHMPu5000037229_kodamaea_neixiangensis_210210	1.93396	43.99	205	106
yHMPu5000037912_candida_dendronema_170912	1.93651	38.7	122	63
yHMPu5000038315_wickerhamomyces_tratensis_190924	1.9375	26.18	155	80
yHMPu5000035283_wickerhamiella_lipophila_170713	1.9375	47.84	124	64
yHMPu5000037211_candida_parablackwelliae_210210	1.9375	50.46	124	64
yHMPu5000034976_dekkera_anomala_160519	1.93846	39.86	126	65
yHMPu5000026071_candida_songkhlaensis_170912	1.93846	35.35	126	65
yHMPu5000026130_galactomyces_reessii_190924	1.94118	36.04	396	204
yHMPu5000041732_metschnikowia_pulcherrima_190924	1.94444	45.81	210	108
yHMPu5000037212_Yarrowia_brassicae_SPADES	1.9465	50.31	473	243
yHMPu5000040956_metschnikowia_borealis_201018	1.94737	43.29	185	95
yHMPu5000026143_candida_methanosorbosa_160519	1.94915	35.69	115	59
yHMPu5000041859_candida_friederichii_160928	1.95	31.98	117	60
yHMPu5000038314_yamadazyma_mexicana_170713	1.95	41.9	117	60
yHMPu5000035296_priceomyces_carsonii_160928	1.95082	37.1	119	61
yHMPu5000038364_Candida_qinlingensis_SPADES	1.95294	38.28	166	85
yHMPu5000034919_nakazawaea_ishiwadae_160519	1.95588	33.58	133	68
yHMPu5000035251_candida_aaseri_170307	1.95775	34.4	139	71
yHMPu5000040943_metschnikowia_continentalis_201018	1.95833	42.41	188	96
yHMJ9_Metschnikowia_sp_nov_plate34_DISCOVAR	1.9589	51.39	143	73
yHMPu5000040945_metschnikowia_dekortorum_201018	1.9604	48.78	198	101
yHMPu5000035329_candida_saitoana_180604	1.96296	35.38	159	81
yHMPu5000034921_nakazawaea_peltata_160519	1.96296	40.63	106	54
yHMPu5000035660_priceomyces_haplophilus_160613	1.96667	41.14	118	60
yHMPu5000037860_ogataea_corticis_190924	1.96774	49.07	122	62
yHMPu5000040949_metschnikowia_hawaiiensis_201018	1.96875	44.6	252	128
yHMPu5000034992_candida_maltosa_190924	1.96907	34.22	191	97
yHMPu5000037884_candida_sithepensis_170912	1.9697	40.06	130	66
yHMPu5000037237_sugiyamaella_mastotermitis_210305	1.97	36.92	197	100
yHMPu5000041805_metschnikowia_sinensis_190924	1.97196	45.76	211	107
yHMPu5000037848_saccharomycopsis_babjevae_170912	1.9726	33.52	144	73
yHKB443_Metschnikowia_sp_nov_plate33_SPADES	1.97436	53.78	154	78
yHMPu5000037252_Scheffersomyces_titanus_SPADES	1.97674	40.49	170	86
yHMPu5000034676_blastobotrys_malaysiensis_190924	1.97701	50.6	172	87
yHMPu5000026270_Candida_sp._SPAdes	1.98077	37.08	103	52
yHMPu5000040908_yamadazyma_paraphyllophila_201018	1.98438	40.92	127	64
yHMPu5000040914_millerozyma_miso_201018	1.98551	40.57	137	69
eremothecium_cymbalariae	1.98649	40.32	147	74
yHMPu5000035718_Candida_tetrigidarum_SPADES	1.98734	35.81	157	79
yHMPu5000038073_geotrichum_europaeum_170912	1.9883	41.12	340	171
yHMPu5000040951_metschnikowia_ipomoeae_201018	1.98936	43.62	187	94
saprochaete_ingens	1.99598	36.85	497	249
magnusiomyces_ingens	1.99631	43.24	541	271
candida_psychrophila	2	36.74	204	102
yHMPu5000035266_wickerhamomyces_onychis_170307	2	40.92	148	74
yHMPu5000041840_candida_wancherniae_160928	2	53.22	126	63
yHMPu5000035662_meyerozyma_caribbica_160613	2	47.26	124	62
yHMPu5000035297_priceomyces_castillae_170307	2	36.83	122	61
yHDR128_Nakazawaea_sp_nov_plate34_PLATANUS	2	44.87	102	51
yHMPu5000034955_hanseniaspora_valbyensis_201018	2	26.7	90	45
yHMPu5000035647_yarrowia_lipolytica_160519	2.00385	48.96	521	260
yHMPu5000034607_saccharomycopsis_capsularis_180604	2.0087	44.35	231	115
yHMPu5000041857_candida_chrysomelidarum_160928	2.0102	44.48	197	98
yHMPu5000037888_candida_quercuum_170210	2.0137	38.51	147	73
yHMPu5000038105_candida_maesa_201018	2.01538	47.15	131	65
yHMPu5000038030_yamadazyma_phyllophila_170912	2.01538	41.65	131	65
yHMPu5000037238_candida_coleopterorum_210210	2.01754	29.07	115	57
yHMPu5000035644_yarrowia_deformans_180604	2.01838	50.35	549	272
yHMPu5000041822_dipodascus_geniculatus_170307	2.025	41.14	324	160
yHMPu5000038347_candida_yuanshanica_170713	2.02532	37.63	160	79
yHMPu5000037849_saccharomycopsis_fodiens_170912	2.02703	51.35	150	74
yHMPu5000038089_candida_pseudoaaseri_170912	2.02899	34.72	140	69
candida_tropicalis	2.03061	33.15	199	98
yHMPu5000038112_barnettozyma_vustinii_170912	2.03125	42.86	195	96
yHMPu5000035037_candida_montana_160519	2.03125	36.17	130	64
yHMPu5000040947_metschnikowia_gruessii_201018	2.03226	42.45	189	93
yHMPu5000038034_yamadazyma_epiphylla_170912	2.03448	34.93	118	58
yHMPu5000035049_Barnettozyma_wickerhamii_SPAdes	2.03488	44.32	175	86
yHMPu5000026167_candida_pignaliae_201018	2.03509	42.04	116	57
yHMPu5000035669_pachysolen_tannophilus_160613	2.03636	29.87	112	55
yHMPu5000038340_geotrichum_ghanensis_190924	2.04196	34.2	292	143
yHMPu5000038040_scheffersomyces_xylosifermentans_170912	2.04348	40.2	188	92
yHQL494_Lachancea_sp_nov_plate34_PLATANUS	2.04598	43.11	178	87
yHMPu5000038344_debaryomyces_singareniensis_170713	2.04615	36.08	133	65
yHMPu5000038038_saturnispora_quitensis_170912	2.05	37.29	123	60
yHMPu5000040917_geotrichum_citri-aurantii_201018	2.05233	38.68	353	172
yHMPu5000026208_pichia_pseudocactophila_170307	2.05435	35.85	189	92
yHMPu5000040958_metschnikowia_andauensis_201018	2.05505	45.44	224	109
yHMPu5000034662_galactomyces_geotrichum_201018	2.05587	40.07	368	179
yHMPu5000040918_candida_insectamans_201018	2.05634	33.86	146	71
yHMPu5000038086_Candida_palmyrensis_SPADES	2.05714	51.92	144	70
spathaspora_arborariae	2.05952	31.73	173	84
yHMPu5000037854_scheffersomyces_insectosa_170912	2.06024	41.8	171	83
yHMPu5000041788_scheffersomyces_coipomoensis_180604	2.06061	31.22	136	66
yHMPu5000035663_Meyerozyma_guilliermondii_MASURCA	2.06452	43.82	128	62
yHMPu5000034924_nakazawaea_wyomingensis_160519	2.06849	34.7	151	73
yarrowia_lipolytica	2.06883	49.05	511	247
yHMPu5000037213_saturnispora_galanensis_210210	2.07018	41.77	118	57
yHKB15_Yamadazyma_sp_nov_plate33_SPADES	2.07018	32.07	118	57
yHMPu5000034967_candida_freyschussii_160519	2.07042	42.53	147	71
yHAB128_kazachstania_heterogenica_170307	2.07071	30.28	205	99
yHMPu5000026117_alloascoidea_hylecoeti_180604	2.07527	31.59	193	93
yHMPu5000035632_candida_hollandica_170307	2.07627	48.13	490	236
yHMPu5000037926_candida_alai_190924	2.07792	45.46	160	77
yHMPu5000035631_candida_oslonensis_190924	2.08	50.94	572	275
yHMPu5000038335_pichia_cactophila_170713	2.08046	34.77	181	87
yHMPu5000034686_blastobotrys_capitulata_170307	2.08163	28.06	306	147
yHMPu5000035046_barnettozyma_populi_160613	2.08235	43.33	177	85
yHMPu5000041796_saccharomycopsis_fibulgera_180604	2.08556	37.9	390	187
yHMPu5000038385_candida_namnaoensis_170713	2.08955	27.34	140	67
yHMPu5000035258_wickerhamomyces_subpelliculosus_160928	2.09091	32.01	161	77
yHMPu5000035695_hanseniaspora_pseudoguilliermondii_160519	2.09259	34.56	113	54
yHMPu5000034923_nakazawaea_wickerhamii_160519	2.09259	35.06	113	54
yHMPu5000035286_candida_azyma_170307	2.09589	37.47	153	73
candida_auris	2.09639	45.13	174	83
yHMPu5000037889_candida_pseudofarinosa_180604	2.09722	40.16	151	72
yHMPu5000038339_geotrichum_phurueaensis_190924	2.1	41.02	378	180
yHMPu5000041691_saccharomycopsis_crataegensis_180604	2.10072	37.19	292	139
yHMJ1_Ogataea_sp_nov_plate33_PLATANUS	2.10204	36.15	103	49
yHMPu5000040940_metschnikowia_matae_201018	2.10345	41	183	87
yHMPu5000037228_Ogataea_paraovalis_SPADES	2.10909	38.91	116	55
yHMPu5000038409_candida_broadrunensis_180604	2.10938	28.15	135	64
yHMPu5000034634_millerozyma_acaciae_160519	2.10976	41.36	173	82
yHMPu5000037217_hanseniaspora_mollemarum_210210	2.11111	34.86	95	45
yHMPu5000038398_barnettozyma_siamensis_170713	2.1129	37.83	131	62
yHMPu5000037901_candida_membranifaciens_180604	2.1129	32.17	131	62
yHMPu5000041855_candida_ascalaphidarum_170307	2.11429	54.06	148	70
yHMPu5000034642_candida_zeylanoides_160519	2.11905	55.69	178	84
yHMPu5000034613_saturnispora_serradocipensis_180604	2.12069	37.23	123	58
yHMPu5000026142_citeromyces_matritensis_160519	2.12121	43.39	210	99
yHMPu5000034611_saturnispora_mendoncae_160519	2.12121	32.78	140	66
yHMPu5000037913_candida_cylindracea_180604	2.12162	63.11	157	74
yHMPu5000026170_wickerhamomyces_silvicola_170307	2.12329	33.39	155	73
yHMPu5000038109_candida_kaohsiungensis_170912	2.125	38.89	204	96
yHMPu5000035671_phaffomyces_antillensis_160613	2.125	31.91	153	72
yHMPu5000035640_yamadazyma_philogaea_160519	2.125	42.83	136	64
yHMPu5000034633_candida_smithsonii_180604	2.12698	49.79	134	63
yHMPu5000034918_nakazawaea_holstii_160519	2.12698	35.35	134	63
yHMPu5000034645_candida_boleticola_201018	2.12791	45.32	183	86
yHMPu5000034699_kluyveromyces_wickerhamii_170307	2.12821	40.99	166	78
yHMPu5000037845_scheffersomyces_virginianus_170912	2.12821	40.86	166	78
yHMPu5000034602_starmera_pachycereana_170307	2.12903	31.44	132	62
yHMPu5000035273_wickerhamomyces_anomalus_180604	2.12987	34.51	164	77
yHMPu5000035672_phaffomyces_thermotolerans_160613	2.13235	31.25	145	68
yHMPu5000038026_yamadazyma_ubonensis_170912	2.13333	36.92	128	60
yHMPu5000034961_hanseniaspora_lachancei_170307	2.13725	35.09	109	51
yHMPu5000037900_candida_labiduridarum_190924	2.13953	36.32	184	86
yHMPu5000035252_yamadazyma_nakazawae_170307	2.14062	37.61	137	64
yHMPu5000038119_candida_coquimbonensis_170912	2.14286	32.3	150	70
yHMPu5000034636_ogataea_nitratoaversa_180604	2.14286	34.78	120	56
yHMPu5000038319_teunomyces_panamensis_170912	2.14433	41.84	208	97
kazachstania_naganishii	2.14865	45.89	159	74
yHMPu5000034979_cyberlindnera_misumaiensis_160519	2.15152	48.59	142	66
yHMPu5000038039_scheffersomyces_parashehatae_170912	2.1519	40.87	170	79
eremothecium_gossypii	2.15217	51.79	198	92
yHMPu5000041797_saccharomycopsis_fermentans_201018	2.15385	34.71	140	65
yHMPu5000034610_saturnispora_hagleri_160519	2.15517	37.43	125	58
yHMPu5000038316_wickerhamomyces_chaumierensis_170713	2.15625	38.5	414	192
yHMPu5000038099_candida_nonsorbophila_201018	2.15789	41.31	123	57
yHMPu5000041789_scheffersomyces_ergatensis_180604	2.15789	33.08	123	57
kluyveromyces_aestuarii	2.15854	38.28	177	82
spathaspora_girioi	2.15909	35.05	190	88
yHMPu5000038106_candida_lignosa_170912	2.16049	41.56	175	81
nadsonia_fulvescens	2.16176	39.25	588	272
yHAB127_kazachstania_bovina_160519	2.16495	31.57	210	97
yHMPu5000035639_wickerhamomyces_canadensis_160613	2.16667	39.17	156	72
yHMPu5000035274_wickerhamomyces_alni_170307	2.16923	39.61	141	65
yHMPu5000034631_martiniozyma_abiesophila_170307	2.17073	28.69	89	41
yHMPu5000035673_candida_orba_160613	2.17143	31.64	152	70
yHMPu5000034973_danielozyma_ontarioensis_160519	2.17143	46.66	152	70
yHMPu5000041733_saccharomycopsis_javanensis_170912	2.17143	31.02	152	70
yHMPu5000038037_yamadazyma_akitaensis_170912	2.17188	38.43	139	64
yHMPu5000040930_candida_hsintzibuensis_201018	2.17204	38.85	202	93
yHMPu5000041801_ogataea_saltuana_170713	2.17241	48.38	126	58
yHMPu5000026052_candida_buinensis_201018	2.17308	29.32	113	52
yHDO582_wickerhamomyces_queroliae_180604	2.17442	39.7	187	86
yHMPu5000038116_candida_azymoides_201018	2.17544	55.77	124	57
yHMPu5000037920_ambrosiozyma_kamigamensis_190924	2.17568	28.57	161	74
yHMPu5000041832_candida_sophiae-reginae_170307	2.17568	37.14	161	74
metschnikowia_kamakouana	2.17647	44.89	185	85
yHMPu5000038389_candida_ficus_170713	2.17647	31.71	148	68
yHMPu5000035275_candida_vanderwaltii_170307	2.17742	45.4	135	62
yHMPu5000034885_ogataea_zsoltii_160519	2.17857	47.83	122	56
yHMPu5000041821_geotrichum_cucujoidarum_170912	2.18023	48.96	375	172
yHMPu5000037208_metschnikowia_baotianmanensis_210210	2.18367	45.9	214	98
yHMPu5000035032_candida_gatunensis_160519	2.18367	41.93	214	98
yHMPu5000038091_candida_pseudolambica_201018	2.18421	28.43	166	76
yHMPu5000037227_cyberlindnera_xishuangbannaensis_210210	2.18462	44.13	142	65
yHMPu5000034892_ogataea_pilisensis_160519	2.18462	36.53	142	65
yHMPu5000037834_zygosaccharomyces_parabailii_190924	2.18548	42.36	271	124
yHMPu5000034926_candida_boidinii_160519	2.18557	30.84	212	97
yHMPu5000035300_pichia_sp_170307	2.18667	44.3	164	75
yHMPu5000038351_candida_sanyiensis_170713	2.18889	48.44	197	90
yHMPu5000037896_candida_kanchanaburiensis_180604	2.19298	33.89	125	57
yHMPu5000037893_candida_ovalis_170912	2.19298	34.18	125	57
yHMPu5000034954_candida_norvegica_201018	2.19403	40.44	147	67
yHMPu5000037203_Pichia_nanzhaoensis_SPADES	2.19444	36.5	158	72
yHMPu5000035335_candida_blattae_160928	2.19481	49.82	169	77
yHMPu5000037207_Wickerhamomyces_kurtzmanii_SPADES	2.19718	34.47	156	71
yHDO587_citeromyces_nyonsensis_180604	2.19828	44	255	116
yHMPu5000037199_metschnikowia_leonuri_210210._SPADES	2.19847	46.08	288	131
yHMPu5000038066_clavispora_reshetovae_170912	2.2	46.44	198	90
yHMPu5000037852_scheffersomyces_cryptocercus_180604	2.2	40.83	176	80
yHMPu5000034615_saturnispora_zaruensis_160519	2.2	37.89	121	55
yHMPu5000037876_geotrichum_fermentans_190924	2.20096	45.7	460	209
yHMPu5000034724_candida_castellii_180604	2.20312	41.01	141	64
yHDO578_saturnispora_sp_180604	2.2037	39.02	119	54
yHMPu5000034710_kluyveromyces_dobzhanskii_160519	2.20548	41.38	161	73
yHMPu5000038395_candida_danieliae_170713	2.20833	50.02	159	72
yHMPu5000041839_candida_torresii_210210	2.20833	51.37	159	72
yHMPu5000035265_Candida_sp_SPADES	2.20988	31.52	179	81
yHMPu5000035309_pichia_scutulata_180604	2.21053	31.46	168	76
yHMPu5000034960_hanseniaspora_meyeri_190924	2.21154	37.19	115	52
yHMPu5000041791_scheffersomyces_shehatae_180604	2.2125	40.81	177	80
clavispora_lusitaniae	2.21277	44.5	208	94
yHMPu5000034909_candida_sp_160519	2.21311	36.25	135	61
yHMPu5000035034_candida_barrocoloradensis_160519	2.21359	41.95	228	103
yHMPu5000035267_wickerhamomyces_lynferdii_170307	2.21898	35.28	304	137
yHQL451_Kodamaea_sp_nov_plate33_SPADES	2.22222	43.05	180	81
yHMPu5000035260_candida_peoriensis_170713	2.22222	34.46	140	63
yHMPu5000038323_scheffersomyces_lignicola_170713	2.22951	45.65	136	61
yHMPu5000034628_pichia_fermentans_160519	2.23288	42.07	163	73
yHMPu5000026280_Ambrosiozyma_cicatricosa_S52_SPADES	2.23301	37.74	230	103
yHMPu5000040919_candida_konsanensis_201018	2.23438	46.77	143	64
yHMPu5000041790_scheffersomyces_segobiensis_180604	2.23684	40.39	170	76
yHMPu5000040913_pichia_manshurica_201018	2.23881	42.26	150	67
yHMPu5000041793_schwanniomyces_etchellsii_180604	2.23881	38.54	150	67
yHMPu5000037868_metschnikowia_bicuspidata_var_californica_180604	2.24167	47.63	269	120
spathaspora_gorwiae	2.24194	35.33	139	62
yHMPu5000038356_candida_thailandica_170912	2.24286	45.9	157	70
yHMPu5000035298_candida_californica_170307	2.24691	28.76	182	81
yHMPu5000035708_candida_flosculorum_160613	2.25	34.56	387	172
yHMPu5000038370_candida_phyllophila_180604	2.25	48.46	252	112
yHMPu5000037906_candida_glucosophila_180604	2.25	38.19	207	92
yHAB161_kazachstania_sinensis_160519	2.25	46.25	162	72
yHMPu5000035302_candida_fragi_180604	2.25714	35.77	158	70
yHMPu5000038061_hyphopichia_pseudoburtonii_170912	2.25926	35.76	183	81
yHRVM31_Schwanniomyces_sp_nov_plate33_SPADES	2.2605	33.35	269	119
yHMPu5000037219_Pichia_gijzenarium_SPADES	2.26087	37.87	156	69
yHMPu5000038390_candida_ezoensis_170713	2.2625	45.15	181	80
yHMPu5000034996_candida_sojae_SPADES	2.26667	32.19	204	90
yHMPu5000035270_wickerhamomyces_chambardii_180604	2.26667	29.26	170	75
yHMPu5000035261_candida_ponderosae_170307	2.26667	35.61	136	60
yHMPu5000040933_candida_diddensiae_201018	2.26786	36.69	127	56
yHMPu5000038115_candida_aurita_170912	2.26829	35.43	186	82
metschnikowia_drakensbergensis	2.26829	48.29	186	82
yHMPu5000034646_wickerhamiella_cacticola_180604	2.27419	48.4	141	62
yHMPu5000035685_hanseniaspora_1_sp_nov._diego_libkind_160519	2.27451	27.02	116	51
yHMPu5000035635_candida_galli_170307	2.27459	49.28	555	244
yHMPu5000035670_phaffomyces_opuntiae_160613	2.27941	31.75	155	68
yHMPu5000037869_metschnikowia_australis_190924	2.27957	47.27	212	93
yHMPu5000034983_candida_tsuchiyae_210210	2.28378	46.31	169	74
ashbya_aceri	2.28889	51.19	206	90
yHMPu5000035649_yarrowia_yakushimensis_170307	2.2898	48.25	561	245
yHMPu5000034656_candida_glaebosa_170307	2.28986	41.24	158	69
yHMPu5000034692_lachancea_meyersii_180604	2.29032	45.33	213	93
yHMPu5000035048_Barnettozyma_salicaria_SPADES	2.29032	38.52	142	62
yHMPu5000038048_wickerhamomyces_mucosus_170912	2.29213	30.65	204	89
yHMPu5000037214_saturnispora_kantuleensis_210210	2.2931	42.92	133	58
yHMPu5000041812_metschnikowia_kunwiensis_190924	2.29474	48.91	218	95
yHMPu5000034930_nakazawaea_ernobii_170307	2.29577	35.63	163	71
yHMPu5000035271_wickerhamomyces_bovis_160928	2.29577	40.34	163	71
yHMPu5000038318_teunomyces_stri_170713	2.29787	41.73	216	94
yHMPu5000038082_candida_suecica_180604	2.29897	40.44	223	97
yHMPu5000041811_metschnikowia_krissii_170307	2.29897	45.31	223	97
yHMPu5000035307_millerozyma_farinosa_180604	2.30159	41.09	145	63
yHDO590_kloeckera_taiwanica_180604	2.30588	32.99	196	85
spathaspora_hagerdaliae	2.30769	35.12	180	78
yHMPu5000037865_metschnikowia_reukaufii_180604	2.30894	41.27	284	123
yHMPu5000034997_candida_tropicalis_160519	2.30928	33.1	224	97
yHMPu5000035330_candida_entomophila_190924	2.30986	54.43	164	71
hanseniaspora_gamundiae	2.31343	37.09	155	67
yHMPu5000040937_metschnikowia_proteae_201018	2.31579	48.68	176	76
yHMPu5000034581_schwanniomyces_occidentalis_var_occidentalis_170713	2.31633	32.89	227	98
yHMPu5000035661_pichia_membranifaciens_160519	2.31884	45.12	160	69
yHMPu5000038404_candida_bambusicola_190924	2.31944	42.59	167	72
yHMPu5000034623_pichia_norvegensis_160519	2.32	35.86	174	75
yHMPu5000037891_candida_picachoensis_170210	2.32178	44.7	469	202
yHQL142_Suhomyces_sp_nov_plate33_DISCOVAR	2.32258	40.74	216	93
yHMPu5000040961_kazachstania_turicensis_201018	2.32292	33.22	223	96
yHMPu5000038406_candida_berkhoutiae_180604	2.32432	44.99	172	74
yHMPu5000035693_hanseniaspora_nectarophila_160613	2.32653	34.03	114	49
yHMPu5000037872_cyberlindnera_euphorbiiphila_180604	2.32727	45.46	128	55
yHDO572_zygosaccharomyces_mellis_180604	2.32773	38.73	277	119
yHMPu5000038330_metschnikowia_laotica_170713	2.32857	49.28	163	70
yHMPu5000038085_candida_sp_170912	2.32857	35.11	163	70
yHMPu5000034657_candida_pseudoglaebosa_170307	2.32911	31.16	184	79
yHMPu5000038079_Candida_tanticharoeniae_SPADES	2.33333	51.84	182	78
yHMPu5000035709_candida_dosseyi_160519	2.33333	49.87	161	69
yHMPu5000040950_metschnikowia_hibisci_200128	2.33333	42.23	161	69
yHMPu5000038336_pichia_sp_170713	2.33333	44.95	161	69
yHMPu5000037847_pichia_cephalocereana_201018	2.33333	28.14	154	66
yHMPu5000038078_candida_taoyuanica_170912	2.33333	46.19	133	57
yHMPu5000035697_hanseniaspora_thailandica_160519	2.33333	34.48	119	51
yHMPu5000038387_candida_inulinophila_170713	2.3375	46.04	187	80
yHMPu5000038118_candida_cabralensis_170912	2.33784	31.19	173	74
yHMPu5000035658_starmera_amethionina_160613	2.33898	31.69	138	59
yHMPu5000038068_cyberlindnera_samutprakarnensis_170912	2.34177	42	185	79
yHMPu5000040935_metschnikowia_shivogae_201018	2.34286	49.99	164	70
yHMPu5000035643_yarrowia_bubula_180604	2.34375	47.05	525	224
yHMPu5000040953_metschnikowia_kipukae_201018	2.34375	45.21	150	64
yHMPu5000034697_lachancea_dasiensis_190924	2.34444	44.98	211	90
yHMPu5000034984_candida_sharkiensis_160519	2.34568	43.46	190	81
yHMPu5000035038_ambrosiozyma_kashinagacola_160519	2.34615	36.32	122	52
yHMPu5000037863_metschnikowia_zobellii_190924	2.34653	47.57	237	101
yHMPu5000034663_kloeckera_lindneri_170307	2.34783	36.05	108	46
yHMPu5000038111_barnettozyma_sucrosica_170912	2.35	43.2	188	80
yHMPu5000034678_lachancea_thermotolerans_180604	2.35052	47.26	228	97
yHMPu5000041803_Metschnikowia_zizyphicola_SPADES	2.35115	45.74	308	131
yHMPu5000034709_kluyveromyces_aestuarii_160519	2.35211	38.51	167	71
yHMPu5000035648_yarrowia_porcina_170307	2.35217	44.37	541	230
yHMPu5000041817_metschnikowia_shanxiensis_190924	2.35398	45.74	266	113
yHMPu5000034900_ogataea_methanolica_160519	2.35484	36.99	146	62
yHMPu5000041854_candida_aechmeae_170307	2.35593	49.06	139	59
yHMPu5000041807_metschnikowia_bicuspidata_var_chathamia_190924	2.35644	47.61	238	101
yHDO570_kluyveromyces_starmeri_180604	2.35821	44.04	158	67
yHMH446_Pichia_sp_nov_plate33_SPADES	2.35821	35.71	158	67
yHMPu5000034866_zygosaccharomyces_bisporus_160519	2.35849	43.99	250	106
yHMPu5000038375_candida_khmerensis_170713	2.35897	32.4	184	78
yHMPu5000035646_yarrowia_keelungensis_170307	2.35931	48.24	545	231
yHMH617_Wickerhamomyces_sp_nov_plate34_PLATANUS	2.35938	36.91	151	64
yHMPu5000037905_candida_odintsovae_180604	2.36111	37.67	170	72
yHMPu5000034956_hanseniaspora_uvarum_170307	2.3617	31.98	111	47
yHAB131_kazachstania_telluris_170307	2.36364	32.1	208	88
yHMPu5000034989_candida_duobushaemulonii_160519	2.3662	46.85	168	71
yHMPu5000035255_wickerhamomyces_rabaulensis_170307	2.36842	42.64	180	76
yHMPu5000035024_Candida_kunorum_SPADES	2.36937	46.05	263	111
yHMPu5000034596_candida_sp_160613	2.37037	43.07	128	54
yHMPu5000038114_candida_anutae_170912	2.37143	47.87	166	70
yHMPu5000040909_suhomyces_sequanensis_200128	2.37179	31.41	185	78
yHMPu5000026145_ambrosiozyma_vanderkliftii_160519	2.37255	35.39	121	51
yHMPu5000037218_Ogataea_degrootiae_SPADES	2.37288	36.15	140	59
saprochaete_fungicola	2.37762	40.66	340	143
yHMPu5000040925_candida_robnettiae_201018	2.37838	40.48	176	74
yHMPu5000035315_candida_arcana_180604	2.37838	37.64	176	74
saprochaete_suaveolens	2.37888	39.47	383	161
yHMPu5000035313_pichia_sporocuriosa_170307	2.37975	29.89	188	79
yHMPu5000034650_candida_mesenterica_180604	2.38043	44.18	219	92
yHMPu5000034597_candida_stellimalicola_180604	2.38182	42.48	131	55
yHMH660_Kluyveromyces_sp_nov_plate33_SPADES	2.38235	43.96	162	68
yHMPu5000034998_cephaloascus_albidus_160519	2.38393	34.64	267	112
yHMPu5000037200_metschnikowia_anglica_210210	2.38462	47.05	186	78
yHMPu5000034592_metschnikowia_bicuspidata_var_bicuspidata_180604	2.38532	47.67	260	109
yHMPu5000034963_hanseniaspora_clermontiae_160519	2.38776	36.76	117	49
yHMPu5000037851_saturnispora_ahearnii_170912	2.38889	32.95	129	54
yHMPu5000038033_yamadazyma_insecticola_170912	2.38983	30.9	141	59
yHMPu5000038396_candida_dajiaensis_170713	2.3913	37.98	165	69
yHMPu5000034987_candida_intermedia_160519	2.39286	43.47	201	84
yHKS168_Pichia_sp_nov_plate33_PLATANUS	2.39394	27.91	158	66
yHMPu5000035030_Candida_lycoperdinae__SPADES	2.39535	41.88	206	86
yHMPu5000038359_candida_touchengensis_170713	2.39726	45.07	175	73
eremothecium_coryli	2.39744	41.58	187	78
alloascoidea_hylecoeti	2.39785	31.57	223	93
yHMPu5000041814_metschnikowia_noctiluminum_180604	2.4	44.81	252	105
yHMPu5000038383_candida_middelhoveniana_170713	2.4	44.96	180	75
yHMPu5000035705_candida_pseudohaemulonii_160613	2.4	47.16	168	70
yHDO581_magnusiomyces_capitatus_190924	2.40351	34.47	274	114
yHMPu5000041701_Candida_jeffriesii_SPADES	2.40385	34.09	250	104
yHMPu5000041838_candida_tolerans_180604	2.40449	42	214	89
yHKB357_New_Genus_SPADES	2.40789	50.55	183	76
yHMPu5000034986_candida_oregonensis_160519	2.40789	47.53	183	76
yHMPu5000034691_lachancea_mirantina_180604	2.40909	44.48	212	88
yHMPu5000035707_candida_heveicola_160519	2.40909	47.25	159	66
yHMPu5000034970_Candida_sp._SPAdes	2.41071	45.39	135	56
yHMPu5000034957_Hanseniaspora_osmophila_SPADES	2.41176	37.06	164	68
yHDO579_hagleromyces_aurorensis_180604	2.41429	43.09	169	70
yHMPu5000034621_pichia_sp_160519	2.41558	32.1	186	77
yHMPu5000026282_saccharomycodes_ludwigii_190924	2.41758	30.73	220	91
yHMPu5000041778_schwanniomyces_vanrijiae_var_yarrowii_170912	2.41892	30.16	358	148
yHMPu5000041780_Schwanniomyces_polymorphus_var_polymorphus_SPADES	2.42056	33.21	259	107
yHMPu5000035020_Candida_chickasaworum_SPADES	2.42105	38.69	230	95
yHMPu5000034982_candida_ubatubensis_160519	2.42105	49.93	138	57
yHMPu5000038355_candida_suratensis_170713	2.42254	47.91	172	71
yHMPu5000034617_spathaspora_passalidarum_170713	2.42254	37.34	172	71
yHMPu5000037853_scheffersomyces_illinoinensis_170912	2.42857	40.82	153	63
yHMPu5000034609_saturnispora_gosingensis_170307	2.42857	37.54	136	56
yHMPu5000038113_candida_adriatica_170912	2.42857	51.79	136	56
yHMPu5000035684_kloeckera_hatyaiensis_160519	2.42857	36.43	136	56
yHMPu5000041864_candida_hainanensis_170713	2.43077	50.33	158	65
yHMPu5000034994_candida_neerlandica_190924	2.4321	34.95	197	81
yHMPu5000026137_ambrosiozyma_ambrosiae_160519	2.43243	32.52	180	74
yHMPu5000035325_cyberlindnera_petersonii_180604	2.43333	43.48	146	60
lachancea_fantastica	2.43373	44.49	202	83
yHMPu5000035702_cyberlindnera_amylophila_160613	2.43939	44.04	161	66
yHDO569_candida_sp_180604	2.44	51.29	183	75
yHMPu5000040912_saturnispora_halmiae_201018	2.44231	34.87	127	52
yHMPu5000038405_candida_baotianensis_190924	2.44286	55.07	171	70
yHMPu5000034658_clavispora_lusitaniae_190924	2.44444	44.5	198	81
yHDO593_barnettozyma_sp_180604	2.44444	43.83	154	63
yHAB130_kazachstania_slooffiae_160519	2.44628	30.04	592	242
yHMPu5000034700_kluyveromyces_siamensis_180604	2.44776	38.38	164	67
spathaspora_xylofermentans	2.45	35.34	245	100
yHMPu5000034695_lachancea_fermentati_201018	2.45679	42.6	199	81
yHMPu5000037836_zygosaccharomyces_pseudorouxii_201018	2.45763	39.87	290	118
yHMPu5000035706_candida_mogii_160613	2.45783	46.2	204	83
yHMPu5000034862_zygotorulaspora_florentina_160519	2.45833	41.01	177	72
yHMPu5000026256_zygotorulaspora_mrakii_170307	2.45833	39.97	177	72
yHMPu5000034864_zygosaccharomyces_lentus_170307	2.46	45.22	246	100
yHMPu5000034958_hanseniaspora_opuntiae_201018	2.46	35.16	123	50
yHMPu5000034880_torulaspora_globosa_160519	2.46053	45.99	187	76
yHMPu5000041815_metschnikowia_orientalis_190924	2.46667	49.37	185	75
yHMPu5000034962_hanseniaspora_guilliermondii_170307	2.46667	31.02	111	45
yHMPu5000035257_wickerhamomyces_strasburgensis_170307	2.47143	39.19	173	70
yHMPu5000040963_lachancea_quebecuensis_200128	2.47312	46.7	230	93
yHMPu5000035682_hyphopichia_burtonii_160613	2.47368	34.98	188	76
yHMPu5000035262_candida_silvicultrix_170307	2.47458	35.27	146	59
yHMPu5000035720_candida_chilensis_160613	2.47674	41.45	213	86
yHMPu5000037886_candida_sagamina_180604	2.47788	43.32	280	113
yHMPu5000035045_barnettozyma_hawaiiensis_160613	2.47887	43.38	176	71
yHMPu5000034690_lachancea_nothofagi_180604	2.48193	43.7	206	83
yHMPu5000035039_ambrosiozyma_llanquihuensis_160519	2.48485	38.04	164	66
yHMPu5000041808_metschnikowia_caudata_170307	2.48571	55.88	174	70
yHMPu5000034652_candida_derodonti_SPADES	2.48649	37.28	184	74
lachancea_cidri	2.48718	41.26	194	78
yHMPu5000034721_candida_milleri_190924	2.4898	49.21	244	98
yHMPu5000026190_ogataea_sp_160519	2.49057	43.81	132	53
yHMPu5000034999_cephaloascus_fragrans_160519	2.49206	36.9	314	126
yHMPu5000026152_Torulaspora_franciscae_SPADES	2.49333	45.13	187	75
yHMPu5000034622_pichia_occidentalis_160519	2.5	40.13	205	82
yHMPu5000035021_candida_choctaworum_160519	2.5	47.23	190	76
yHMPu5000034698_lachancea_cidri_201018	2.5	41.24	180	72
yHMPu5000034644_candida_quercitrusa_170307	2.5	40.38	160	64
yHMPu5000034886_ogataea_trehalophila_160519	2.5	34.96	155	62
yHMPu5000035688_Cyberlindnera_xylosilytica_SPADES	2.5	49.69	140	56
yHMPu5000038381_candida_manassasensis_170713	2.50505	41.16	248	99
yHMPu5000038062_candida_wangnamkhiaoensis_170912	2.50617	37.39	203	81
yHMPu5000034693_Lachancea_lanzarotensis_SPADES	2.50617	44.27	203	81
yHMPu5000038120_candida_haemulonii_170912	2.50725	45.19	173	69
yHMPu5000038397_candida_chanthaburiensis_170713	2.50794	46.66	158	63
yHMPu5000034889_Ogataea_salicorniae_SPADES	2.5082	34.35	153	61
yHMPu5000035041_ambrosiozyma_pseudovanderkliftii_160519	2.5098	35.61	128	51
hanseniaspora_uvarum	2.51064	32.57	118	47
yHMPu5000037925_candida_aglyptinia_170210	2.5122	42.25	206	82
yHMPu5000034647_candida_savonica_180604	2.51282	50.52	196	78
yHMPu5000041843_candida_ruelliae_170713	2.51471	46.9	171	68
yHDO580_saturnispora_besseyi_180604	2.51923	33.16	131	52
yHMPu5000034947_ambrosiozyma_philentoma_160519	2.52	35.05	189	75
yHMPu5000035627_zygosaccharomyces_pseudobailii_201018	2.52113	42.44	358	142
yHMPu5000026068_kregervanrija_pseudodelftensis_170713	2.52113	31.66	179	71
yHMPu5000034701_kluyveromyces_nonfermentans_170307	2.52239	36.17	169	67
yHMPu5000035299_pichia_sp_170307	2.52308	32.35	164	65
yHMPu5000035028_candida_tritomae_160519	2.52326	41.03	217	86
yHMPu5000037224_candida_vulturna_210210	2.52459	46.97	154	61
yHMPu5000026073_candida_easanensis_180604	2.52727	44.9	139	55
yHMPu5000035694_hanseniaspora_occidentalis_var_citrica_160519	2.52809	35.02	225	89
yHMPu5000035675_kregervanrija_fluxuum_160613	2.52857	31.9	177	70
yHMPu5000041848_candida_musae_170713	2.53247	49.06	195	77
yHMPu5000034971_candida_sp_160519	2.53448	47.54	147	58
yHAB156_kazachstania_piceae_160519	2.53535	32.75	251	99
yHMPu5000035651_Torulaspora_microellipsoides_SPADES	2.53623	38.75	175	69
yHMPu5000035626_zygosaccharomyces_siamensis_190924	2.53846	38.92	264	104
yHMPu5000035304_candida_santamariae_180604	2.54082	35.87	249	98
yHMPu5000035013_candida_panamericana_160519	2.54255	46.05	239	94
yHMPu5000038103_candida_melibiosica_170912	2.54286	55.36	178	70
yHMPu5000040959_metschnikowia_aberdeeniae_201018	2.54286	48.66	178	70
yHMPu5000034616_scheffersomyces_stipitis_180604	2.54412	41.08	173	68
yHMPu5000037205_zygotorulaspora_danielsina_210210	2.54412	40.38	173	68
yHMPu5000041804_metschnikowia_vanudenii_190924	2.54545	42.71	224	88
yHMPu5000038331_metschnikowia_lopburiensis_170713	2.54688	50.35	163	64
yHMPu5000035659_saturnispora_dispora_160519	2.54717	36.71	135	53
yHMPu5000035263_Candida_solani_SPADES	2.54795	39.53	372	146
yHMPu5000041818_magnusiomyces_tetrasperma_170307	2.54815	38.23	344	135
yHMPu5000035317_candida_fennica_180604	2.55072	32.59	176	69
yHMPu5000035337_cyberlindnera_mississippiensis_190924	2.55172	46.26	148	58
yHMPu5000037234_suhomyces_coccinellae_210210	2.55294	46.18	217	85
yHMPu5000035268_wickerhamomyces_hampshirensis_160928	2.55357	36.82	143	56
geotrichum_candidum	2.55396	41.8	355	139
yHDO565_zygosaccharomyces_gambellarensis_180604	2.55769	38.99	266	104
yHMPu5000040931_candida_galis_201018	2.56	30.83	128	50
yHMPu5000034872_naumovozyma_dairenensis_180604	2.56075	34.16	274	107
yHMPu5000035269_wickerhamomyces_ciferrii_170307	2.56098	30.42	315	123
yHMPu5000037915_candida_catenulata_190924	2.5614	53.62	292	114
yHMPu5000038334_ogataea_ganodermae_170713	2.5614	48.36	146	57
yHMPu5000034959_hanseniaspora_occidentalis_var_occidentalis_170307	2.5618	34.64	228	89
yHMPu5000035011_candida_pyralidae_160519	2.5625	42.67	246	96
yHMPu5000035035_candida_atbi_160519	2.5625	43.04	205	80
kluyveromyces_lactis	2.5625	38.76	164	64
yHMPu5000034925_candida_arabinofermentans_160519	2.5625	34.78	123	48
yHMPu5000037230_kodamaea_jinghongensis_210210	2.56322	43.97	223	87
yHMPu5000034894_naumovozyma_baii_190924	2.56522	36.44	236	92
yHMPu5000034641_pichia_eremophila_170307	2.56757	28.09	190	74
yHMPu5000037201_metschnikowia_rubicola_210210	2.56842	45.7	244	95
yHMPu5000038348_candida_vitiphila_170713	2.56977	48.2	221	86
yHMPu5000037857_scheffersomyces_spartiniae_170210	2.57143	38.62	198	77
yHMPu5000034942_ambrosiozyma_angophorae_160519	2.57143	31.69	162	63
yHMPu5000038392_candida_ecuadorensis_170713	2.57143	48.07	162	63
yHDO592_zygotorulaspora_sp_190924	2.575	37.1	206	80
yHMPu5000037842_starmera_caribaea_210210	2.57627	33.14	152	59
yHMPu5000034635_nadsonia_fulvescens_160519	2.57826	39.46	593	230
yHMPu5000035699_cyberlindnera_maclurae_160613	2.58182	49.17	142	55
yHMPu5000035031_Candida_kruisii_SPADES	2.58228	46.19	204	79
yHMPu5000035010_candida_tanzawaensis_190924	2.58333	45.69	248	96
yHMPu5000035044_barnettozyma_californica_160519	2.58333	41.6	186	72
yHMH580_Suhomyces_sp_nov_plate33_SPADES	2.58621	42.44	225	87
scheffersomyces_stipitis	2.59091	41.14	171	66
yHMPu5000034912_candida_sonorensis_160519	2.59375	34.34	166	64
yHMPu5000034985_candida_pseudointermedia_160613	2.59459	43.47	192	74
yHMPu5000034612_saturnispora_saitoi_180604	2.59615	31.59	135	52
yHMPu5000034619_candida_ethanolica_170307	2.59701	26.11	174	67
yHMPu5000034630_Magnusiomyces_magnusii_S134_MASURCA	2.6014	37.22	744	286
yHMPu5000034712_kluyveromyces_lactis_var_lactis_160519	2.60317	38.75	164	63
yHMPu5000034618_candida_rugopelliculosa_170307	2.60656	30.31	159	61
yHMPu5000041678_debaryomyces_prosopidis_170307	2.61333	35.71	196	75
yHMPu5000037928_candida_argentea_180604	2.61628	47.05	225	86
yHAB142_kazachstania_gamospora_170307	2.61905	27.33	275	105
yHMPu5000034627_pichia_heedii_180604	2.62069	30.2	152	58
yHMPu5000037885_candida_sake_170912	2.62353	38.76	223	85
yHMPu5000038320_teunomyces_funiuensis_170713	2.62651	44.61	218	83
yHMPu5000038084_candida_stauntonica_170912	2.62745	46.02	134	51
yHMPu5000040911_saturnispora_sekii_201018	2.62745	41.71	134	51
yHMPu5000035698_cyberlindnera_meyerae_160519	2.62821	46.43	205	78
yHDO566_kazachstania_ichnusensis_180604	2.62963	37.39	142	54
yHMPu5000034948_Ambrosiozyma_platypodis_SPADES	2.63514	35.02	195	74
yHMPu5000035704_candida_rhizophorensis_160519	2.63768	51.63	182	69
yHMPu5000035328_candida_palmioleophila_180604	2.6383	39.97	248	94
yHAB162_Kazachstania_barnettii_SPADES	2.63889	33.63	190	72
yHMPu5000034620_pichia_sp_170307	2.63934	30.81	161	61
yHMPu5000035016_candida_bolitotheri_160519	2.64198	43.45	214	81
yHMPu5000038077_candida_thaimueangensis_170912	2.64384	33.89	193	73
yHMPu5000035692_hanseniaspora_jakobsenii_160519	2.64583	29.91	127	48
yHMPu5000038087_candida_phayaonensis_170912	2.64615	32.64	172	65
yHMPu5000037892_candida_pallodes_170210	2.64634	42	217	82
yHMPu5000034988_candida_fructus_160519	2.64773	49.03	233	88
yHMPu5000041850_candida_lyxosophila_170307	2.64865	37.41	196	74
yHMPu5000038372_candida_oleophila_170713	2.65432	41.35	215	81
yHMPu5000040776_candida_sphagnicola_201018	2.65476	36.16	223	84
yHMPu5000035701_cyberlindnera_fabianii_160519	2.65517	44.51	154	58
yHAB145_kazachstania_hellenica_160519	2.656	28.95	332	125
yHMPu5000038041_suhomyces_yuchorum_170912	2.66071	44.17	298	112
yHMPu5000034614_saturnispora_silvae_180604	2.66102	42.3	157	59
yHMPu5000034713_kluyveromyces_marxianus_160519	2.66176	40.18	181	68
yHMPu5000035714_candida_frijolesensis_160519	2.6625	37.28	213	80
yHMPu5000038049_wickerhamomyces_xylosica_180604	2.66429	39.05	373	140
yHMPu5000035303_candida_natalensis_201018	2.67073	36.31	219	82
yHMPu5000038345_cyberlindnera_veronae_170713	2.67308	49.19	139	52
yHMPu5000035033_candida_cretensis_160519	2.67949	46.2	209	78
yHAB155_kazachstania_spencerorum_160519	2.68317	33.39	271	101
yHMPu5000035721_candida_asparagi_160519	2.68421	48.69	204	76
yHMPu5000034626_pichia_kluyveri_170307	2.68493	28.22	196	73
yHAB147_kazachstania_taianensis_160519	2.68539	43.27	239	89
yHMPu5000037898_candida_kofuensis_190924	2.68627	45.35	274	102
yHQL449_Kodamaea_sp_nov_plate33_PLATANUS	2.68852	34.89	328	122
yHMPu5000034968_candida_maritima_160519	2.69091	46.82	148	55
yHMPu5000040932_candida_flosculorum_201018	2.69118	48.2	183	68
yHMPu5000035689_candida_mycetangii_160613	2.69231	45.62	140	52
yHMPu5000034694_lachancea_kluyveri_180604	2.69307	41.43	272	101
yHMPu5000035642_yamadazyma_triangularis_170307	2.69318	33.83	237	88
kluyveromyces_marxianus	2.69333	40.09	202	75
yHMPu5000037222_suhomyces_faveliae_210210	2.6962	42.36	213	79
saccharomyces_kudriavzevii	2.69792	39.78	259	96
yHMPu5000034711_kluyveromyces_lactis_var_drosophilarum_160519	2.7	38.81	162	60
yHMPu5000038329_metschnikowia_koreensis_180604	2.7033	41.75	246	91
yHMPu5000041781_schwanniomyces_occidentalis_var_persoonii_190924	2.7033	32.88	246	91
yHMPu5000035008_candida_vadensis_160519	2.7037	40.93	219	81
yHMPu5000041792_schwanniomyces_capriottii_170912	2.71698	34.91	288	106
yHMPu5000034946_ambrosiozyma_oregonensis_160519	2.72464	30.96	188	69
yHMPu5000041713_debaryomyces_maramus_170307	2.72581	37.27	169	62
yHMPu5000037914_candida_conglobata_180604	2.73529	40.2	186	68
yHMPu5000037908_candida_fukazawae_180604	2.73563	47.06	238	87
yHMPu5000034865_zygosaccharomyces_kombuchaensis_160519	2.73563	44.65	238	87
yHMPu5000035314_candida_anglica_160928	2.73864	38.59	241	88
yHMPu5000035007_candida_wounanorum_170307	2.74757	41.02	283	103
yHMPu5000041825_debaryomyces_robertsiae_170307	2.75	41.42	176	64
yHMPu5000037198_Pichia_paraexigua_SPADES	2.75439	30.53	157	57
yHMPu5000035334_clavispora_opuntiae_190924	2.75904	42.54	229	83
saccharomyces_jurei	2.7619	37.9	290	105
yHMPu5000037204_zygotorulaspora_chibaensis_210210	2.7619	41.58	174	63
yHMPu5000038325_saturnispora_sanitii_170713	2.76364	32.49	152	55
yHMPu5000034874_tetrapisispora_blattae_190924	2.76423	31.6	340	123
yHMPu5000038322_schwanniomyces_polymorphus_var_africanus_170713	2.76852	33.38	299	108
yHMPu5000040910_suhomyces_kilbournensis_201018	2.77108	42.78	230	83
yHMPu5000038373_candida_nongkhaiensis_170713	2.77778	39.96	200	72
yHAB148_kazachstania_intestinalis_160519	2.78431	41.59	142	51
yHMPu5000035674_kregervanrija_delftensis_160613	2.78462	30.51	181	65
yHMPu5000038067_cyberlindnera_bimundalis_190924	2.79245	39.64	148	53
saccharomyces_arboricola	2.79412	38.68	285	102
yHMPu5000038346_cyberlindnera_rhodanensis_170713	2.80952	51.53	177	63
yHMPu5000035652_torulaspora_maleeae_160613	2.81333	45.78	211	75
yHMPu5000037867_metschnikowia_fructicola_190924	2.81481	45.77	304	108
yHMPu5000038332_metschnikowia_saccharicola_201018	2.81967	40.63	172	61
yHMPu5000035700_cyberlindnera_japonica_160519	2.82	45.11	141	50
yHKS641_Suhomyces_sp_nov_plate33_SPADES	2.825	43.41	226	80
yHDO603_zygosaccharomyces_sapae_190924	2.82639	39.22	407	144
yHMPu5000035254_wickerhamomyces_pijperi_160928	2.82667	41.3	424	150
yHMPu5000038071_diutina_scorzettiae_170912	2.82993	45.71	416	147
yHMPu5000035677_kodamaea_ohmeri_160519	2.83333	42.75	272	96
yHMPu5000034949_ambrosiozyma_neoplatypodis_170713	2.83333	27.69	204	72
yHAB137_kazachstania_africana_160519	2.83673	36.23	278	98
yHMPu5000034871_naumovozyma_castellii_180604	2.84043	36.69	267	94
yHMPu5000035009_candida_terraborum_160519	2.84337	43.32	236	83
yHMPu5000041810_metschnikowia_drosophilae_201018	2.84615	52.89	185	65
yHMPu5000035025_candida_maxii_160519	2.85047	38.1	305	107
yHMPu5000037882_candida_sorboxylosa_180604	2.85507	39.73	197	69
yHMPu5000037907_candida_fungicola_180604	2.85816	40.04	403	141
yHMPu5000026056_candida_railenensis_201018	2.85915	39.72	203	71
yHMPu5000026147_hanseniaspora_vineae_190924	2.86076	37.23	226	79
yHMPu5000034738_geotrichum_candidum_190924	2.86449	41.67	613	214
yHMPu5000034629_pichia_exigua_180604	2.86667	31.08	172	60
yHMPu5000038060_kodamaea_kakaduensis_170912	2.87037	43.4	310	108
yHMPu5000034659_debaryomyces_hansenii_180604	2.87143	36.31	201	70
yHMPu5000034580_tetrapisispora_phaffii_180604	2.87324	33.56	204	71
yHMPu5000034966_cyberlindnera_sargentensis_160519	2.87719	42.05	164	57
yHMPu5000038121_candida_hungchunana_170912	2.87755	46.04	141	49
yHMPu5000041841_debaryomyces_coudertii_170713	2.87879	35.8	190	66
yHMPu5000034599_candida_berthetii_190924	2.88119	36.16	291	101
yHMPu5000037873_debaryomyces_udenii_180604	2.88136	37.76	170	59
yHMPu5000037904_candida_nakhonratchasimensis_170912	2.88462	44.18	150	52
yHMPu5000034875_tetrapisispora_fleetii_160519	2.88571	32.8	202	70
yHMPu5000038354_candida_succicola_170912	2.8871	43.04	179	62
yHMPu5000038400_candida_alishanica_190924	2.88722	35	384	133
yHMPu5000035012_candida_prunicola_160519	2.8875	43.86	231	80
yHMPu5000026114_candida_tibetensis_210210	2.89041	39.34	211	73
yHMPu5000037866_metschnikowia_lachancei_180604	2.89247	42.49	269	93
yHMPu5000038382_candida_mesorugosa_170713	2.89706	49.54	394	136
yHAB165_kazachstania_aquatica_160519	2.89744	34.5	226	78
yHMPu5000026219_lachancea_waltii_180604	2.90123	44.45	235	81
yHMJ407_Torulaspora_sp_nov_plate34_SPADES	2.90909	44.45	192	66
yHMPu5000038380_candida_loeiensis_170713	2.91209	46.9	265	91
yHMPu5000038368_candida_pseudoflosculorum_170713	2.91549	48.06	207	71
yHAB143_kazachstania_siamensis_160519	2.92105	33.03	222	76
yHMPu5000038070_diutina_ranongensis_170912	2.92143	41.23	409	140
yHMPu5000034881_Torulaspora_pretoriensis_SPADES	2.92188	44.92	187	64
yHMPu5000035027_candida_ambrosiae_160519	2.93258	38.06	261	89
yHMPu5000038350_candida_sanyaensis_180604	2.95122	31.46	363	123
yHMPu5000041824_debaryomyces_subglobosus_160928	2.95455	35.46	195	66
yHMPu5000037916_candida_carvajalis_180604	2.95946	48.27	219	74
yHMPu5000038403_candida_awuaii_170713	2.96429	33.4	166	56
yHMPu5000035017_candida_bribrorum_160519	2.96774	41.23	276	93
yHMPu5000026124_ogataea_henricii_160519	2.97143	49.42	208	70
yHMPu5000034601_starmera_dryadoides_180604	2.97403	29.75	229	77
yHMPu5000037870_candida_sp_170912	2.97959	37.84	146	49
yHMPu5000035687_cyberlindnera_suaveolens_160613	2.98214	42.93	167	56
yHMPu5000037837_Vanderwaltozyma_verrucispora_S176_SPADES	2.98592	29.39	212	71
yHAB154_kazachstania_transvaalensis_160519	2.99	33.31	299	100
yHMPu5000037887_candida_rugosa_170713	3	49.71	384	128
yHMPu5000026279_Ambrosiozyma_monospora_SPADES	3	37.98	273	91
yHDO576_kazachstania_sp_180604	3	31.98	216	72
yHMPu5000035686_Cyberlindnera_saturnus_SPADES	3	42.89	165	55
yHMPu5000035324_cyberlindnera_subsufficiens_A3_201018	3	42.29	165	55
yHMPu5000041779_schwanniomyces_pseudopolymorphus_190924	3.00952	33.7	316	105
yHMPu5000035022_candida_emberorum_160519	3.01075	40.8	280	93
yHMPu5000035015_candida_bokatorum_160519	3.01111	45.65	271	90
yHMPu5000035655_tetrapisispora_taiwanensis_160613	3.01408	27.38	214	71
yHMPu5000026157_candida_sp_170713	3.01667	31.67	181	60
yHMPu5000035327_candida_fluviatilis_190924	3.02564	38.05	236	78
yHQL14_Wickerhamomyces_sp_nov_plate33_MASURCA	3.03061	41.01	297	98
yHMPu5000034579_wickerhamia_fluorescens_180604	3.03371	37.8	270	89
yHMPu5000034863_zygosaccharomyces_rouxii_180604	3.03371	39.09	270	89
yHMPu5000037225_kazachstania_saulgeensis_210210	3.04478	32.49	204	67
yHMPu5000037843_schwanniomyces_yamadae_170912	3.04478	33.91	204	67
yHMPu5000034877_tetrapisispora_namnaonensis_160519	3.04478	32.4	204	67
yHMPu5000026055_diutina_siamensis_170912	3.04688	44.49	390	128
yHMPu5000041842_candida_saopaulonensis_190924	3.04839	44.26	189	62
yHMPu5000034883_peterozyma_xylosa_160519	3.04918	38.11	186	61
yHMPu5000034978_cyberlindnera_mrakii_160519	3.05556	42.47	165	54
yHMPu5000037256_cyberlindnera_galapagoensis_210210	3.0566	42.75	162	53
yHMPu5000037903_candida_multigemmis_180604	3.05797	32.36	211	69
yHAB138_kazachstania_lodderae_160519	3.0625	33.65	294	96
yHMPu5000041693_debaryomyces_nepalensis_170307	3.08696	36.9	213	69
yHMPu5000034897_Ogataea_glucozyma_SPAdes	3.08955	48.08	207	67
saccharomyces_mikatae	3.09195	37.89	269	87
yHMPu5000035272_wickerhamomyces_bisporus_170307	3.09259	35.68	167	54
yHMPu5000038075_candida_ulmi_170912	3.09804	36.32	158	51
yHMPu5000034640_pichia_deserticola_170307	3.1	25.48	217	70
yHMPu5000041846_candida_picinguabensis_170307	3.10169	44.14	183	59
yHMPu5000035014_candida_atakaporum_190924	3.10465	39.19	267	86
yHMPu5000026273_kodamaea_nitidulidarum_170307	3.1157	42.69	377	121
yHMPu5000035040_ambrosiozyma_maleeae_160519	3.12281	43.77	178	57
yHMPu5000034873_tetrapisipora_arboricola_ABYSS	3.125	31.49	225	72
yHMPu5000035653_torulaspora_delbrueckii_160613	3.12698	42.01	197	63
yHMPu5000026127_nakaseomyces_delphensis_160519	3.13043	38.97	216	69
yHMPu5000038069_diutina_neorugosa_170912	3.13223	48.19	379	121
yHMPu5000035656_Tetrapisispora_pingtungensis_SPADES	3.13433	29.14	210	67
yHKB289_Vanderwaltozyma_sp_nov_plate33_SPADES	3.13699	36.68	229	73
yHMPu5000035006_candida_xylopsoci_160519	3.14667	43.03	236	75
yHMPu5000034651_candida_leandrae_170307	3.15	44.78	252	80
yHMPu5000035667_kurtzmaniella_cleridarum_180604	3.15596	33.07	344	109
yHMPu5000034664_kodamaea_anthophila_190924	3.15625	44.28	303	96
yHMPu5000034891_ogataea_pini_160519	3.15789	42.89	180	57
yHMPu5000034624_pichia_nakasei_180604	3.15789	33.37	180	57
yHMPu5000034649_candida_plutei_180604	3.16418	39.74	424	134
yHAB152_candida_humilis_160519	3.17284	48.34	257	81
yHMPu5000034981_cyberlindnera_euphorbiae_160519	3.17647	47.26	216	68
yHMPu5000038324_scheffersomyces_gosingicus_180604	3.17647	40.85	216	68
yHMPu5000026054_candida_pseudorugosa_170713	3.18182	48.45	385	121
yHMPu5000034756_hemisphaericaspora_nanyangensis_170713	3.18293	34.59	261	82
yHMPu5000041829_debaryomyces_fabryi_180604	3.19672	35.67	195	61
yHMPu5000034598_Candida_dendrica_SPADES	3.2027	40.63	237	74
yHMPu5000034718_candida_uthaithanina_180604	3.2029	42.15	221	69
yHDO586_kazachstania_humatica_180604	3.20652	33.06	295	92
yHAB160_kazachstania_kunashirensis_160519	3.20896	32.39	215	67
pichia_kudriavzevii	3.21519	38.3	254	79
yHMPu5000038056_ogataea_neopini_170912	3.22581	42.08	200	62
yHMPu5000038353_candida_smagusa_170713	3.23438	39.85	414	128
yHMPu5000034884_peterozyma_toletana_160519	3.24074	38.07	175	54
yHMPu5000034878_tetrapisispora_nanseiensis_160519	3.24242	30.89	214	66
yHMPu5000035018_candida_canberraensis_160519	3.24299	40.05	347	107
yHMPu5000034625_pichia_kudriavzevii_180604	3.25373	38.36	218	67
yHMPu5000035666_nakaseomyces_bacillisporus_160613	3.26667	36.84	196	60
yHMPu5000037924_candida_taliae_201018	3.26829	36.92	268	82
yHMPu5000035023_candida_guaymorum_160519	3.2716	43.25	265	81
yHAB164_kazachstania_aerobia_160519	3.27778	33.87	236	72
yHMPu5000034915_candida_piceae_170307	3.27869	30.7	200	61
yHAB158_kazachstania_viticola_160519	3.28235	32.69	279	85
yHMPu5000037202_metschnikowia_peoriensis_210210	3.2967	41.8	300	91
yHMPu5000038063_candida_xylanilytica_180604	3.29703	37.53	333	101
yHMPu5000035703_cyberlindnera_americana_160613	3.30612	42.15	162	49
yHMPu5000034665_kodamaea_laetipori_180604	3.30682	40.3	291	88
yHMPu5000038388_candida_inconspicua_170713	3.30952	35.12	278	84
yHMPu5000035336_cyberlindnera_jadinii_180604	3.31343	44.51	222	67
yHMPu5000034725_candida_bracarensis_160928	3.32857	36.25	233	70
yHAB153_kazachstania_rosinii_160519	3.33333	40.46	240	72
yHDO568_nakaseomyces_sp_190924	3.34783	37.93	231	69
yHMPu5000035690_candida_vartiovaarae_160613	3.38	46.49	169	50
yHAB133_kazachstania_unispora_160519	3.39437	32.25	241	71
yHMPu5000035019_candida_caryicola_160519	3.4	54.07	255	75
yHAB150_kazachstania_exigua_160519	3.40909	32.33	375	110
yHMPu5000035629_yueomyces_sinensis_180604	3.42857	29.69	216	63
yHMPu5000041743_candida_hawaiiana_170307	3.43077	48.22	223	65
yHMPu5000035308_nadsonia_starkeyi-henricii_180604	3.44385	40.93	644	187
yHAB157_kazachstania_bulderi_160519	3.44706	32.91	293	85
yHDO585_candida_citri_180604	3.46512	43.4	298	86
yHMPu5000037844_schwanniomyces_vanrijiae_var_vanrijiae_180604	3.47573	30.71	358	103
yHMPu5000035026_Candida_anneliseae_SPADES	3.47619	37.12	292	84
yHMPu5000038081_candida_takata_180604	3.47917	43.28	167	48
yHMPu5000034720_candida_nivariensis_180604	3.48529	36.94	237	68
yHMPu5000034869_vanderwaltozyma_polyspora_180604	3.50746	32.7	235	67
yHAB136_kazachstania_bromeliacearum_160519	3.5303	34.66	233	66
yHMPu5000034876_Tetrapisispora_iriomotensis_SPADES	3.53125	32.4	226	64
yHMPu5000034868_Vanderwaltozyma_yarrowii_S33_SPADES	3.53226	30.55	219	62
saccharomyces_uvarum	3.53846	40.23	276	78
yHMPu5000034980_cyberlindnera_lachancei_160519	3.58491	38.32	190	53
yHMPu5000034723_candida_glabrata_180604	3.60345	38.55	209	58
yHMPu5000037210_Kazachstania_jinghongensis_SPADES	3.63014	35.51	265	73
saccharomyces_eubayanus	3.66234	39.98	282	77
yHMPu5000034722_candida_kungkrabaensis_180604	3.69231	37.03	240	65
yHMPu5000026257_vanderwaltozyma_tropicalis_190924	3.71429	30.72	234	63
yHAB159_kazachstania_solicola_160519	3.71831	35.72	264	71
yHMPu5000034719_candida_pseudohumilis_180604	3.75	44.87	315	84
yHAB151_kazachstania_servazzi_160519	3.82812	34.51	245	64
yHMPu5000035301_pichia_terricola_170307	3.82812	36.33	245	64
saccharomyces_cerevisiae	3.88732	38.3	276	71
yHMPu5000034708_kazachstania_yasuniensis_180604	3.90476	31.11	246	63
saccharomyces_paradoxus	3.92754	38.65	271	69
yHAB166_kazachstania_yakushimaensis_160519	3.97619	30.46	334	84
yHMPu5000038053_pichia_sp_180604	4.01587	40.55	253	63
yHAB132_kazachstania_martiniae_160519	4.02778	33.75	290	72
yHMPu5000035696_hanseniaspora_singularis_160519	4.09091	26.21	225	55
yHMPu5000035043_babjeviella_inositovora_180604	4.09574	48.18	385	94
yHMPu5000034648_candida_restingae_160519	4.17978	44.07	372	89
yHMPu5000034706_Kazachstania_psychrophila_SPADES	4.36	33.29	218	50
yHAB144_kazachstania_jainica_160519	4.43689	27.56	457	103
yHMPu5000038379_candida_lidongshanica_180604	4.45652	39.6	820	184
yHMPu5000034654_aciculoconidium_aculeatum_180604	5.24038	37.91	545	104
