## Supplemental Table 3 for "Hidden Diversity in Yeast tRNAs: Comparative Genomics and Modification Mapping in a Eukaryotic Subphylum"

### Sheet: Supplementary table 3.1
Supplementary table 3.1. Random Forest confidence error results for classification of any given tRNA from an isotype group into phylogenetic clade.
Confidence error	Clade	Isotype group
0.00187517	CUG_Ala_clade	Ala
0.305384	CUG_Ser1_clade	Ala
0.00294669	CUG_Ser2_clade	Ala
0.0273239	Dipodascaceae_Trichomonascaceae	Ala
0.195285	Lipomycetaceae	Ala
0.412269	Phaffomycetaceae	Ala
0.105813	Pichiaceae	Ala
0.179212	Saccharomycetaceae	Ala
0.0506295	Saccharomycodaceae	Ala
0.000803643	Sporopachydermia_clade	Ala
0.0214305	Trigonopsidaceae	Ala
0.000497884	CUG_Ala_clade	Arg
0.00846403	CUG_Ser1_clade	Arg
0.00174259	CUG_Ser2_clade	Arg
0.0619866	Dipodascaceae_Trichomonascaceae	Arg
0.0174259	Lipomycetaceae	Arg
0.0926064	Phaffomycetaceae	Arg
0.383371	Pichiaceae	Arg
0.081653	Saccharomycetaceae	Arg
0.220563	Saccharomycodaceae	Arg
0.00174259	Sporopachydermia_clade	Arg
0.00174259	Trigonopsidaceae	Arg
0	CUG_Ala_clade	Asn
0.105442	CUG_Ser1_clade	Asn
0.210884	CUG_Ser2_clade	Asn
0.140428	Dipodascaceae_Trichomonascaceae	Asn
0.00485909	Lipomycetaceae	Asn
0.123421	Phaffomycetaceae	Asn
0.113703	Pichiaceae	Asn
0.0379009	Saccharomycetaceae	Asn
0.00145773	Saccharomycodaceae	Asn
0.000971817	Sporopachydermia_clade	Asn
0.00194363	Trigonopsidaceae	Asn
0.00845666	CUG_Ala_clade	Asp
0.36117	CUG_Ser1_clade	Asp
0.637773	CUG_Ser2_clade	Asp
0.396758	Dipodascaceae_Trichomonascaceae	Asp
0.379845	Lipomycetaceae	Asp
0.353066	Phaffomycetaceae	Asp
0.0588443	Pichiaceae	Asp
0.0204369	Saccharomycetaceae	Asp
0.000352361	Saccharomycodaceae	Asp
0.000352361	Sporopachydermia_clade	Asp
0.459479	Trigonopsidaceae	Asp
0.0679612	CUG_Ala_clade	Cys
0.19849	CUG_Ser1_clade	Cys
0.00539374	CUG_Ser2_clade	Cys
0.00431499	Dipodascaceae_Trichomonascaceae	Cys
0	Lipomycetaceae	Cys
0.183387	Phaffomycetaceae	Cys
0.00539374	Pichiaceae	Cys
0.433657	Saccharomycetaceae	Cys
0.162891	Saccharomycodaceae	Cys
0.0021575	Trigonopsidaceae	Cys
0.123601	CUG_Ala_clade	Gln
0.454545	CUG_Ser1_clade	Gln
0.0407524	CUG_Ser2_clade	Gln
0.00940439	Dipodascaceae_Trichomonascaceae	Gln
0.00985222	Lipomycetaceae	Gln
0.215405	Phaffomycetaceae	Gln
0.281684	Pichiaceae	Gln
0.183162	Saccharomycetaceae	Gln
0.124944	Saccharomycodaceae	Gln
0.00179131	Sporopachydermia_clade	Gln
0.00179131	Trigonopsidaceae	Gln
0.134869	CUG_Ala_clade	Glu
0.1034	CUG_Ser1_clade	Glu
0.148918	CUG_Ser2_clade	Glu
0.0146108	Dipodascaceae_Trichomonascaceae	Glu
0.000842933	Lipomycetaceae	Glu
0.0668727	Phaffomycetaceae	Glu
0.0320315	Pichiaceae	Glu
0.00309076	Saccharomycetaceae	Glu
0.00112391	Saccharomycodaceae	Glu
0.00168587	Sporopachydermia_clade	Glu
0.140208	Trigonopsidaceae	Glu
0.505991	CUG_Ala_clade	Gly
0.187882	CUG_Ser1_clade	Gly
0.00180873	CUG_Ser2_clade	Gly
0.0761926	Dipodascaceae_Trichomonascaceae	Gly
0.000904364	Lipomycetaceae	Gly
0.00339136	Phaffomycetaceae	Gly
0.152159	Pichiaceae	Gly
0.0624011	Saccharomycetaceae	Gly
0	Saccharomycodaceae	Gly
0.233778	Sporopachydermia_clade	Gly
0.002487	Trigonopsidaceae	Gly
0.000673854	CUG_Ala_clade	His
0.0154987	CUG_Ser1_clade	His
0.00269542	CUG_Ser2_clade	His
0.00606469	Dipodascaceae_Trichomonascaceae	His
0.0909704	Lipomycetaceae	His
0.00471698	Phaffomycetaceae	His
0.00673854	Pichiaceae	His
0.00269542	Saccharomycetaceae	His
0.00202156	Saccharomycodaceae	His
0.401617	Trigonopsidaceae	His
0.497551	CUG_Ala_clade	Ile
0.0871694	CUG_Ser1_clade	Ile
0.51714	CUG_Ser2_clade	Ile
0.0652955	Dipodascaceae_Trichomonascaceae	Ile
0.255958	Lipomycetaceae	Ile
0.450539	Phaffomycetaceae	Ile
0.354554	Pichiaceae	Ile
0.437153	Saccharomycetaceae	Ile
0.106432	Saccharomycodaceae	Ile
0.000326477	Sporopachydermia_clade	Ile
0.00130591	Trigonopsidaceae	Ile
0.000604108	CUG_Ala_clade	Leu
0.113371	CUG_Ser1_clade	Leu
0.106524	CUG_Ser2_clade	Leu
0.0195328	Dipodascaceae_Trichomonascaceae	Leu
0.0201369	Lipomycetaceae	Leu
0.192106	Phaffomycetaceae	Leu
0.264801	Pichiaceae	Leu
0.0078534	Saccharomycetaceae	Leu
0.0869915	Saccharomycodaceae	Leu
0.000201369	Sporopachydermia_clade	Leu
0.00100685	Trigonopsidaceae	Leu
0.13692	CUG_Ala_clade	Lys
0.123916	CUG_Ser1_clade	Lys
0.00152983	CUG_Ser2_clade	Lys
0.167517	Dipodascaceae_Trichomonascaceae	Lys
0.00152983	Lipomycetaceae	Lys
0.373279	Phaffomycetaceae	Lys
0.101734	Pichiaceae	Lys
0.000764916	Saccharomycetaceae	Lys
0.0823559	Saccharomycodaceae	Lys
0.00127486	Sporopachydermia_clade	Lys
0.194544	Trigonopsidaceae	Lys
0.0429813	CUG_Ala_clade	Phe
0.1893	CUG_Ser1_clade	Phe
0.358939	CUG_Ser2_clade	Phe
0.465935	Dipodascaceae_Trichomonascaceae	Phe
0.00594422	Lipomycetaceae	Phe
0.25423	Phaffomycetaceae	Phe
0.110654	Pichiaceae	Phe
0.0420668	Saccharomycetaceae	Phe
0.0128029	Saccharomycodaceae	Phe
0	Sporopachydermia_clade	Phe
0.00182899	Trigonopsidaceae	Phe
0.00040016	CUG_Ala_clade	Pro
0.57463	CUG_Ser1_clade	Pro
0.00080032	CUG_Ser2_clade	Pro
0.498599	Dipodascaceae_Trichomonascaceae	Pro
0.012405	Lipomycetaceae	Pro
0.00360144	Phaffomycetaceae	Pro
0.0540216	Pichiaceae	Pro
0.176471	Saccharomycetaceae	Pro
0.254902	Saccharomycodaceae	Pro
0.0840336	Sporopachydermia_clade	Pro
0.401361	Trigonopsidaceae	Pro
0.032887	CUG_Ala_clade	Ser
0.0375852	CUG_Ser1_clade	Ser
0.0298332	CUG_Ser2_clade	Ser
0.229974	Dipodascaceae_Trichomonascaceae	Ser
0.00352361	Lipomycetaceae	Ser
0.0793986	Phaffomycetaceae	Ser
0.122387	Pichiaceae	Ser
0.172892	Saccharomycetaceae	Ser
0.0648344	Saccharomycodaceae	Ser
0.0270143	Sporopachydermia_clade	Ser
0.176415	Trigonopsidaceae	Ser
0.0117683	CUG_Ala_clade	Thr
0.0678938	CUG_Ser1_clade	Thr
0.080869	CUG_Ser2_clade	Thr
0.0612553	Dipodascaceae_Trichomonascaceae	Thr
0.002414	Lipomycetaceae	Thr
0.0515993	Phaffomycetaceae	Thr
0.160833	Pichiaceae	Thr
0.0105613	Saccharomycetaceae	Thr
0.0271575	Saccharomycodaceae	Thr
0.001207	Sporopachydermia_clade	Thr
0.00090525	Trigonopsidaceae	Thr
0	CUG_Ala_clade	Trp
0.23219	CUG_Ser1_clade	Trp
0.0941073	CUG_Ser2_clade	Trp
0.287599	Dipodascaceae_Trichomonascaceae	Trp
0.236588	Lipomycetaceae	Trp
0.334213	Phaffomycetaceae	Trp
0.0510114	Pichiaceae	Trp
0.605101	Saccharomycetaceae	Trp
0.0263852	Saccharomycodaceae	Trp
0.474934	Trigonopsidaceae	Trp
0.0341556	CUG_Ala_clade	Tyr
0.0175522	CUG_Ser1_clade	Tyr
0.0759013	CUG_Ser2_clade	Tyr
0.0815939	Dipodascaceae_Trichomonascaceae	Tyr
0.000474383	Lipomycetaceae	Tyr
0.206831	Phaffomycetaceae	Tyr
0.0488615	Pichiaceae	Tyr
0.0317837	Saccharomycetaceae	Tyr
0.23055	Saccharomycodaceae	Tyr
0	Sporopachydermia_clade	Tyr
0.00237192	Trigonopsidaceae	Tyr
0.000312012	CUG_Ala_clade	Val
0.352886	CUG_Ser1_clade	Val
0.632449	CUG_Ser2_clade	Val
0.450546	Dipodascaceae_Trichomonascaceae	Val
0.16131	Lipomycetaceae	Val
0.322933	Phaffomycetaceae	Val
0.024649	Pichiaceae	Val
0.0305772	Saccharomycetaceae	Val
0.397192	Saccharomycodaceae	Val
0.000312012	Sporopachydermia_clade	Val
0.253666	Trigonopsidaceae	Val

### Sheet: Supplementary table 3.2
Supplementary table 3.2. Random Forest error analysis results.
TRUE	Total	True frequency	Percent true	Isotype
CUG_Ala_clade	38	36	94.7368	Ala
CUG_Ser1_clade	1599	1125	70.3565	Ala
CUG_Ser2_clade	67	62	92.5373	Ala
Dipodascaceae_Trichomonascaceae	797	766	96.1104	Ala
Lipomycetaceae	75	53	70.6667	Ala
Phaffomycetaceae	370	203	54.8649	Ala
Pichiaceae	430	387	90	Ala
Saccharomycetaceae	604	471	77.9801	Ala
Saccharomycodaceae	60	52	86.6667	Ala
Sporopachydermia_clade	6	4	66.6667	Ala
Trigonopsidaceae	25	23	92	Ala
CUG_Ala_clade	45	42	93.3333	Arg
CUG_Ser1_clade	1721	1698	98.6636	Arg
CUG_Ser2_clade	74	71	95.9459	Arg
Dipodascaceae_Trichomonascaceae	845	777	91.9527	Arg
Lipomycetaceae	95	89	93.6842	Arg
Phaffomycetaceae	397	342	86.1461	Arg
Pichiaceae	485	260	53.6082	Arg
Saccharomycetaceae	618	577	93.3657	Arg
Saccharomycodaceae	63	41	65.0794	Arg
Sporopachydermia_clade	7	7	100	Arg
Trigonopsidaceae	32	31	96.875	Arg
CUG_Ala_clade	24	24	100	Asn
CUG_Ser1_clade	881	790	89.6708	Asn
CUG_Ser2_clade	43	32	74.4186	Asn
Dipodascaceae_Trichomonascaceae	372	322	86.5591	Asn
Lipomycetaceae	34	31	91.1765	Asn
Phaffomycetaceae	224	190	84.8214	Asn
Pichiaceae	277	238	85.9206	Asn
Saccharomycetaceae	352	334	94.8864	Asn
Saccharomycodaceae	40	40	100	Asn
Sporopachydermia_clade	3	3	100	Asn
Trigonopsidaceae	12	12	100	Asn
CUG_Ala_clade	31	27	87.0968	Asp
CUG_Ser1_clade	1216	815	67.023	Asp
CUG_Ser2_clade	58	20	34.4828	Asp
Dipodascaceae_Trichomonascaceae	537	316	58.8454	Asp
Lipomycetaceae	50	16	32	Asp
Phaffomycetaceae	284	170	59.8592	Asp
Pichiaceae	311	293	94.2122	Asp
Saccharomycetaceae	464	454	97.8448	Asp
Saccharomycodaceae	48	48	100	Asp
Sporopachydermia_clade	5	5	100	Asp
Trigonopsidaceae	15	7	46.6667	Asp
CUG_Ala_clade	10	6	60	Cys
CUG_Ser1_clade	396	311	78.5354	Cys
CUG_Ser2_clade	18	16	88.8889	Cys
Dipodascaceae_Trichomonascaceae	171	168	98.2456	Cys
Lipomycetaceae	19	18	94.7368	Cys
Phaffomycetaceae	78	52	66.6667	Cys
Pichiaceae	127	127	100	Cys
Saccharomycetaceae	162	96	59.2593	Cys
Saccharomycodaceae	13	7	53.8462	Cys
Trigonopsidaceae	5	5	100	Cys
CUG_Ala_clade	22	7	31.8182	Gln
CUG_Ser1_clade	956	524	54.8117	Gln
CUG_Ser2_clade	42	38	90.4762	Gln
Dipodascaceae_Trichomonascaceae	411	401	97.5669	Gln
Lipomycetaceae	37	29	78.3784	Gln
Phaffomycetaceae	241	170	70.5394	Gln
Pichiaceae	268	186	69.403	Gln
Saccharomycetaceae	357	285	79.8319	Gln
Saccharomycodaceae	41	31	75.6098	Gln
Sporopachydermia_clade	3	0	0	Gln
Trigonopsidaceae	11	8	72.7273	Gln
CUG_Ala_clade	38	30	78.9474	Glu
CUG_Ser1_clade	1525	1355	88.8525	Glu
CUG_Ser2_clade	67	56	83.5821	Glu
Dipodascaceae_Trichomonascaceae	694	680	97.9827	Glu
Lipomycetaceae	58	53	91.3793	Glu
Phaffomycetaceae	369	341	92.4119	Glu
Pichiaceae	414	403	97.343	Glu
Saccharomycetaceae	560	557	99.4643	Glu
Saccharomycodaceae	69	66	95.6522	Glu
Sporopachydermia_clade	4	2	50	Glu
Trigonopsidaceae	18	16	88.8889	Glu
CUG_Ala_clade	41	19	46.3415	Gly
CUG_Ser1_clade	1895	1548	81.6887	Gly
CUG_Ser2_clade	81	71	87.6543	Gly
Dipodascaceae_Trichomonascaceae	861	757	87.921	Gly
Lipomycetaceae	86	82	95.3488	Gly
Phaffomycetaceae	395	389	98.481	Gly
Pichiaceae	506	429	84.7826	Gly
Saccharomycetaceae	687	634	92.2853	Gly
Saccharomycodaceae	70	70	100	Gly
Sporopachydermia_clade	7	3	42.8571	Gly
Trigonopsidaceae	21	19	90.4762	Gly
CUG_Ala_clade	15	12	80	His
CUG_Ser1_clade	636	632	99.3711	His
CUG_Ser2_clade	26	25	96.1538	His
Dipodascaceae_Trichomonascaceae	284	273	96.1268	His
Lipomycetaceae	27	27	100	His
Phaffomycetaceae	138	137	99.2754	His
Pichiaceae	190	190	100	His
Saccharomycetaceae	225	225	100	His
Saccharomycodaceae	22	20	90.9091	His
Trigonopsidaceae	6	3	50	His
CUG_Ala_clade	34	13	38.2353	Ile
CUG_Ser1_clade	1312	1196	91.1585	Ile
CUG_Ser2_clade	62	22	35.4839	Ile
Dipodascaceae_Trichomonascaceae	584	542	92.8082	Ile
Lipomycetaceae	52	35	67.3077	Ile
Phaffomycetaceae	318	164	51.5723	Ile
Pichiaceae	375	228	60.8	Ile
Saccharomycetaceae	495	283	57.1717	Ile
Saccharomycodaceae	60	50	83.3333	Ile
Sporopachydermia_clade	5	4	80	Ile
Trigonopsidaceae	18	17	94.4444	Ile
CUG_Ala_clade	59	55	93.2203	Leu
CUG_Ser1_clade	2127	1895	89.0926	Leu
CUG_Ser2_clade	105	91	86.6667	Leu
Dipodascaceae_Trichomonascaceae	915	896	97.9235	Leu
Lipomycetaceae	98	94	95.9184	Leu
Phaffomycetaceae	540	443	82.037	Leu
Pichiaceae	646	484	74.9226	Leu
Saccharomycetaceae	693	685	98.8456	Leu
Saccharomycodaceae	89	75	84.2697	Leu
Sporopachydermia_clade	8	5	62.5	Leu
Trigonopsidaceae	32	31	96.875	Leu
CUG_Ala_clade	44	31	70.4545	Lys
CUG_Ser1_clade	1680	1493	88.869	Lys
CUG_Ser2_clade	82	78	95.122	Lys
Dipodascaceae_Trichomonascaceae	780	639	81.9231	Lys
Lipomycetaceae	65	63	96.9231	Lys
Phaffomycetaceae	398	244	61.3065	Lys
Pichiaceae	503	441	87.674	Lys
Saccharomycetaceae	689	681	98.8389	Lys
Saccharomycodaceae	83	76	91.5663	Lys
Sporopachydermia_clade	6	3	50	Lys
Trigonopsidaceae	24	19	79.1667	Lys
CUG_Ala_clade	23	23	100	Phe
CUG_Ser1_clade	937	754	80.4696	Phe
CUG_Ser2_clade	43	22	51.1628	Phe
Dipodascaceae_Trichomonascaceae	390	207	53.0769	Phe
Lipomycetaceae	39	35	89.7436	Phe
Phaffomycetaceae	227	155	68.2819	Phe
Pichiaceae	253	233	92.0949	Phe
Saccharomycetaceae	325	302	92.9231	Phe
Saccharomycodaceae	43	39	90.6977	Phe
Sporopachydermia_clade	3	3	100	Phe
Trigonopsidaceae	11	10	90.9091	Phe
CUG_Ala_clade	25	20	80	Pro
CUG_Ser1_clade	1070	424	39.6262	Pro
CUG_Ser2_clade	48	48	100	Pro
Dipodascaceae_Trichomonascaceae	576	279	48.4375	Pro
Lipomycetaceae	59	56	94.9153	Pro
Phaffomycetaceae	231	227	98.2684	Pro
Pichiaceae	291	272	93.4708	Pro
Saccharomycetaceae	402	311	77.3632	Pro
Saccharomycodaceae	40	23	57.5	Pro
Sporopachydermia_clade	6	3	50	Pro
Trigonopsidaceae	18	13	72.2222	Pro
CUG_Ala_clade	63	55	87.3016	Ser
CUG_Ser1_clade	1824	1759	96.4364	Ser
CUG_Ser2_clade	95	84	88.4211	Ser
Dipodascaceae_Trichomonascaceae	839	612	72.944	Ser
Lipomycetaceae	81	73	90.1235	Ser
Phaffomycetaceae	434	386	88.9401	Ser
Pichiaceae	534	452	84.6442	Ser
Saccharomycetaceae	675	530	78.5185	Ser
Saccharomycodaceae	75	70	93.3333	Ser
Sporopachydermia_clade	6	3	50	Ser
Trigonopsidaceae	27	20	74.0741	Ser
CUG_Ala_clade	37	34	91.8919	Thr
CUG_Ser1_clade	1420	1335	94.0141	Thr
CUG_Ser2_clade	67	56	83.5821	Thr
Dipodascaceae_Trichomonascaceae	639	600	93.8967	Thr
Lipomycetaceae	71	67	94.3662	Thr
Phaffomycetaceae	355	322	90.7042	Thr
Pichiaceae	411	353	85.8881	Thr
Saccharomycetaceae	543	531	97.7901	Thr
Saccharomycodaceae	63	59	93.6508	Thr
Sporopachydermia_clade	5	2	40	Thr
Trigonopsidaceae	23	20	86.9565	Thr
CUG_Ala_clade	12	12	100	Trp
CUG_Ser1_clade	487	374	76.7967	Trp
CUG_Ser2_clade	30	25	83.3333	Trp
Dipodascaceae_Trichomonascaceae	242	155	64.0496	Trp
Lipomycetaceae	23	16	69.5652	Trp
Phaffomycetaceae	134	87	64.9254	Trp
Pichiaceae	183	171	93.4426	Trp
Saccharomycetaceae	210	83	39.5238	Trp
Saccharomycodaceae	19	18	94.7368	Trp
Trigonopsidaceae	7	1	14.2857	Trp
CUG_Ala_clade	16	16	100	Tyr
CUG_Ser1_clade	903	890	98.5604	Tyr
CUG_Ser2_clade	33	27	81.8182	Tyr
Dipodascaceae_Trichomonascaceae	315	275	87.3016	Tyr
Lipomycetaceae	29	29	100	Tyr
Phaffomycetaceae	172	135	78.4884	Tyr
Pichiaceae	228	218	95.614	Tyr
Saccharomycetaceae	287	275	95.8188	Tyr
Saccharomycodaceae	30	17	56.6667	Tyr
Sporopachydermia_clade	2	2	100	Tyr
Trigonopsidaceae	9	7	77.7778	Tyr
CUG_Ala_clade	26	25	96.1538	Val
CUG_Ser1_clade	1373	881	64.1661	Val
CUG_Ser2_clade	62	19	30.6452	Val
Dipodascaceae_Trichomonascaceae	638	351	55.0157	Val
Lipomycetaceae	63	46	73.0159	Val
Phaffomycetaceae	332	230	69.2771	Val
Pichiaceae	354	340	96.0452	Val
Saccharomycetaceae	526	513	97.5285	Val
Saccharomycodaceae	54	28	51.8519	Val
Sporopachydermia_clade	4	4	100	Val
Trigonopsidaceae	15	5	33.3333	Val

### Sheet: Supplementary table 3.3
Supplementary table 3.3. Mean Decrease Gini results from Random Forest analysis of tRNA isotype classification.
MeanDecreaseGini	Position	Base	Sprinzl	Isotype
0.0152843	X1A	A	1	Ala
13.357	X1G	G	1	Ala
0.0202629	X1U	U	1	Ala
0.0174439	X2A	A	2	Ala
0.042235	X2C	C	2	Ala
14.8332	X2G	G	2	Ala
0	X2U	U	2	Ala
19.3661	X3A	A	3	Ala
0.0489312	X3C	C	3	Ala
7.87199	X3G	G	3	Ala
0.279469	X3U	U	3	Ala
13.5682	X4A	A	4	Ala
28.6887	X4C	C	4	Ala
43.658	X4G	G	4	Ala
7.38874	X4U	U	4	Ala
673.839	X5A	A	5	Ala
1.21517	X5C	C	5	Ala
209.342	X5G	G	5	Ala
10.9819	X5U	U	5	Ala
185.912	X6A	A	6	Ala
31.1102	X6C	C	6	Ala
1.49001	X6G	G	6	Ala
154.308	X6U	U	6	Ala
61.4558	X7A	A	7	Ala
69.3724	X7C	C	7	Ala
152.095	X7G	G	7	Ala
24.7924	X7U	U	7	Ala
0.00311724	X8U	U	8	Ala
116.809	X9A	A	9	Ala
0.133016	X9C	C	9	Ala
141.422	X9G	G	9	Ala
0.0853533	X10C	C	10	Ala
4.82705	X10G	G	10	Ala
0.449773	X10U	U	10	Ala
4.61356	X11A	A	11	Ala
109.357	X11C	C	11	Ala
494.088	X11U	U	11	Ala
21.2199	X12A	A	12	Ala
5.3722	X12C	C	12	Ala
100.988	X12G	G	12	Ala
48.3401	X12U	U	12	Ala
8.86755	X13A	A	13	Ala
310.755	X13C	C	13	Ala
334.577	X13U	U	13	Ala
24.0999	X14A	A	14	Ala
0.0397851	X14G	G	14	Ala
14.7046	X15A	A	15	Ala
16.5795	X15G	G	15	Ala
0.0169271	X15U	U	15	Ala
1.88339	X16A	A	16	Ala
15.8454	X16C	C	16	Ala
27.5443	X16G	G	16	Ala
29.2246	X16U	U	16	Ala
0.35789	X17A	A	17	Ala
13.5337	X17C	C	17	Ala
180.42	X17U	U	17	Ala
0.0111222	X18A	A	18	Ala
0.580097	X18G	G	18	Ala
0.30157	X18U	U	18	Ala
0.154996	X19G	G	19	Ala
1.48813	X20A	A	20	Ala
30.9051	X20C	C	20	Ala
0.0257281	X20G	G	20	Ala
44.5278	X20U	U	20	Ala
222.514	X20a.	.	20a	Ala
0.00779275	X20aC	C	20a	Ala
3.12e-06	X20aG	G	20a	Ala
225.418	X20aU	U	20a	Ala
0.0923781	X21A	A	21	Ala
0.0169176	X21G	G	21	Ala
0.0247893	X21U	U	21	Ala
6.38702	X22A	A	22	Ala
0	X22C	C	22	Ala
493.786	X22G	G	22	Ala
1377.12	X22U	U	22	Ala
46.1585	X23A	A	23	Ala
52.2364	X23C	C	23	Ala
9.31576	X23G	G	23	Ala
0.178206	X23U	U	23	Ala
122.879	X24A	A	24	Ala
0.0048	X24C	C	24	Ala
130.098	X24G	G	24	Ala
5.95297	X24U	U	24	Ala
25.9537	X25C	C	25	Ala
0	X25G	G	25	Ala
39.0884	X25U	U	25	Ala
0.0236675	X26C	C	26	Ala
193.36	X26G	G	26	Ala
55.6546	X26U	U	26	Ala
21.2069	X27A	A	27	Ala
377.31	X27C	C	27	Ala
1.0001	X27G	G	27	Ala
232.478	X27U	U	27	Ala
8.05247	X28A	A	28	Ala
645.21	X28C	C	28	Ala
63.6561	X28G	G	28	Ala
189.81	X28U	U	28	Ala
394.662	X29A	A	29	Ala
278.313	X29C	C	29	Ala
7.43818	X29G	G	29	Ala
383.066	X29U	U	29	Ala
5.36991	X30A	A	30	Ala
590.277	X30C	C	30	Ala
347.335	X30G	G	30	Ala
0.168478	X30U	U	30	Ala
501.309	X31A	A	31	Ala
130.941	X31C	C	31	Ala
0.0409425	X31G	G	31	Ala
145.519	X31U	U	31	Ala
0	X32A	A	32	Ala
142.521	X32C	C	32	Ala
7.79904	X32G	G	32	Ala
138.965	X32U	U	32	Ala
0	X33A	A	33	Ala
3.58085	X33C	C	33	Ala
0	X33G	G	33	Ala
3.84555	X33U	U	33	Ala
459.8	X34A	A	34	Ala
242.518	X34C	C	34	Ala
190.168	X34U	U	34	Ala
0.21289	X35G	G	35	Ala
0.253894	X36C	C	36	Ala
202.389	X37A	A	37	Ala
156.925	X37G	G	37	Ala
0	X37U	U	37	Ala
135.186	X38A	A	38	Ala
2.59244	X38C	C	38	Ala
0.00952381	X38G	G	38	Ala
127.585	X38U	U	38	Ala
205.427	X39A	A	39	Ala
0.0178351	X39C	C	39	Ala
173.355	X39G	G	39	Ala
377.662	X39U	U	39	Ala
0.00547852	X40A	A	40	Ala
725.871	X40C	C	40	Ala
565.732	X40G	G	40	Ala
100.902	X40U	U	40	Ala
271.01	X41A	A	41	Ala
2.97218	X41C	C	41	Ala
271.539	X41G	G	41	Ala
112.124	X41U	U	41	Ala
179.671	X42A	A	42	Ala
46.7707	X42C	C	42	Ala
1107.39	X42G	G	42	Ala
11.5348	X42U	U	42	Ala
672.78	X43A	A	43	Ala
0.0460215	X43C	C	43	Ala
827.338	X43G	G	43	Ala
19.9869	X43U	U	43	Ala
0.98808	X44C	C	44	Ala
35.5844	X44G	G	44	Ala
6.12818	X44U	U	44	Ala
0.470117	X45A	A	45	Ala
0.0385209	X45C	C	45	Ala
5.64482	X45G	G	45	Ala
0.803037	X45U	U	45	Ala
6.73598	X46A	A	46	Ala
7.80245	X46G	G	46	Ala
6.95035	X46U	U	46	Ala
7.75196	X47A	A	47	Ala
6.60308	X47C	C	47	Ala
0.853957	X47G	G	47	Ala
21.5384	X47U	U	47	Ala
0.163189	X48A	A	48	Ala
12.6629	X48C	C	48	Ala
0	X48G	G	48	Ala
52.27	X48U	U	48	Ala
212.997	X49A	A	49	Ala
172.311	X49C	C	49	Ala
4.51721	X49G	G	49	Ala
275.778	X49U	U	49	Ala
83.0337	X50A	A	50	Ala
453.603	X50C	C	50	Ala
1.61685	X50G	G	50	Ala
746.329	X50U	U	50	Ala
1.40656	X51A	A	51	Ala
642.323	X51C	C	51	Ala
262.604	X51G	G	51	Ala
576.263	X51U	U	51	Ala
17.0341	X52A	A	52	Ala
0.0571326	X52C	C	52	Ala
23.251	X52G	G	52	Ala
0.0488913	X52U	U	52	Ala
13.8277	X53A	A	53	Ala
10.5472	X53G	G	53	Ala
1.13511	X53U	U	53	Ala
0	X54A	A	54	Ala
0.0321629	X54C	C	54	Ala
0.0551654	X54U	U	54	Ala
2.39e-06	X55C	C	55	Ala
0	X55G	G	55	Ala
0.0651439	X55U	U	55	Ala
0	X56A	A	56	Ala
0.115231	X56C	C	56	Ala
0.0056	X56G	G	56	Ala
0.0335983	X56U	U	56	Ala
266.608	X57A	A	57	Ala
304.973	X57G	G	57	Ala
0.21344	X57U	U	57	Ala
0.0353532	X58A	A	58	Ala
4.33e-07	X58G	G	58	Ala
207.407	X59A	A	59	Ala
1292.77	X59C	C	59	Ala
17.7131	X59G	G	59	Ala
1808.64	X59U	U	59	Ala
37.8494	X60A	A	60	Ala
77.2933	X60C	C	60	Ala
73.9967	X60U	U	60	Ala
0.384939	X61A	A	61	Ala
8.95079	X61C	C	61	Ala
12.4283	X61U	U	61	Ala
1.11842	X62A	A	62	Ala
24.4635	X62C	C	62	Ala
0.447959	X62G	G	62	Ala
16.1125	X62U	U	62	Ala
1.9017	X63A	A	63	Ala
389.108	X63C	C	63	Ala
631.869	X63G	G	63	Ala
174.208	X63U	U	63	Ala
124.253	X64A	A	64	Ala
0.124358	X64C	C	64	Ala
187.193	X64G	G	64	Ala
59.1188	X64U	U	64	Ala
478.076	X65A	A	65	Ala
53.0433	X65C	C	65	Ala
973.543	X65G	G	65	Ala
638.147	X65U	U	65	Ala
24.4365	X66A	A	66	Ala
132.851	X66C	C	66	Ala
48.6395	X66G	G	66	Ala
59.3912	X66U	U	66	Ala
11.9322	X67A	A	67	Ala
5.64906	X67C	C	67	Ala
50.6864	X67G	G	67	Ala
89.3173	X67U	U	67	Ala
6.82221	X68A	A	68	Ala
167.316	X68C	C	68	Ala
1.93474	X68G	G	68	Ala
507.619	X68U	U	68	Ala
10.8833	X69A	A	69	Ala
28.2664	X69C	C	69	Ala
38.2028	X69G	G	69	Ala
8.19338	X69U	U	69	Ala
0.403458	X70A	A	70	Ala
0	X70C	C	70	Ala
0.135435	X70G	G	70	Ala
1.0271	X70U	U	70	Ala
0.0721795	X71A	A	71	Ala
0.962606	X71C	C	71	Ala
0.0441612	X71G	G	71	Ala
0.227023	X71U	U	71	Ala
0.00653289	X72A	A	72	Ala
1.30837	X72C	C	72	Ala
0.0277713	X72G	G	72	Ala
0.313875	X72U	U	72	Ala
1.03939	X73A	A	73	Ala
0.0133845	X73C	C	73	Ala
0.164742	X73G	G	73	Ala
0	X73U	U	73	Ala
33.2158	X1A	A	1	Arg
3.74231	X1C	C	1	Arg
57.3475	X1G	G	1	Arg
89.0541	X1U	U	1	Arg
54.2551	X2A	A	2	Arg
153.461	X2C	C	2	Arg
46.1988	X2G	G	2	Arg
192.357	X2U	U	2	Arg
27.408	X3A	A	3	Arg
140.012	X3C	C	3	Arg
80.069	X3G	G	3	Arg
243.183	X3U	U	3	Arg
2.04216	X4A	A	4	Arg
191.615	X4C	C	4	Arg
46.092	X4G	G	4	Arg
209.548	X4U	U	4	Arg
36.5601	X5A	A	5	Arg
68.4197	X5C	C	5	Arg
446.937	X5G	G	5	Arg
653.068	X5U	U	5	Arg
99.5532	X6A	A	6	Arg
321.714	X6C	C	6	Arg
656.428	X6G	G	6	Arg
148.945	X6U	U	6	Arg
503.61	X7A	A	7	Arg
939.998	X7C	C	7	Arg
354.176	X7G	G	7	Arg
184.554	X7U	U	7	Arg
0.0169163	X8C	C	8	Arg
0	X8G	G	8	Arg
0.109833	X8U	U	8	Arg
144.739	X9A	A	9	Arg
0.237131	X9C	C	9	Arg
137.891	X9G	G	9	Arg
0.023762	X9U	U	9	Arg
16.9889	X10A	A	10	Arg
0.0321798	X10C	C	10	Arg
17.8834	X10G	G	10	Arg
6.5486	X10U	U	10	Arg
0	X11A	A	11	Arg
56.0234	X11C	C	11	Arg
0.376226	X11G	G	11	Arg
49.0636	X11U	U	11	Arg
5.84442	X12A	A	12	Arg
111.463	X12C	C	12	Arg
172.074	X12G	G	12	Arg
28.7234	X12U	U	12	Arg
207.397	X13A	A	13	Arg
417.875	X13C	C	13	Arg
0.72808	X13G	G	13	Arg
614.879	X13U	U	13	Arg
0.0157978	X14A	A	14	Arg
0	X14G	G	14	Arg
37.2243	X15A	A	15	Arg
0	X15C	C	15	Arg
5.0362	X15G	G	15	Arg
0.0224515	X15U	U	15	Arg
186.346	X16A	A	16	Arg
4.93888	X16C	C	16	Arg
0.274851	X16G	G	16	Arg
91.2449	X16U	U	16	Arg
0.416648	X17A	A	17	Arg
24.9383	X17C	C	17	Arg
0.220004	X17G	G	17	Arg
239.479	X17U	U	17	Arg
0.00361774	X18A	A	18	Arg
0.0149298	X18G	G	18	Arg
0.076992	X19G	G	19	Arg
0.0649493	X19U	U	19	Arg
0.345336	X20A	A	20	Arg
449.168	X20C	C	20	Arg
0.210622	X20G	G	20	Arg
273.263	X20U	U	20	Arg
0.0177116	X20aA	A	20a	Arg
146.988	X20aC	C	20a	Arg
85.4347	X20aG	G	20a	Arg
787.178	X20aU	U	20a	Arg
0.13667	X21A	A	21	Arg
0.0165783	X21C	C	21	Arg
0.0776365	X21U	U	21	Arg
246.088	X22A	A	22	Arg
772.755	X22C	C	22	Arg
53.3511	X22G	G	22	Arg
125.99	X22U	U	22	Arg
164.61	X23C	C	23	Arg
104.986	X23G	G	23	Arg
3.14273	X23U	U	23	Arg
0	X24C	C	24	Arg
63.8869	X24G	G	24	Arg
75.2445	X25C	C	25	Arg
0.0341658	X25G	G	25	Arg
94.6504	X25U	U	25	Arg
393.964	X26A	A	26	Arg
1.49589	X26C	C	26	Arg
236.91	X26G	G	26	Arg
49.8871	X26U	U	26	Arg
2.6	X27A	A	27	Arg
108.147	X27C	C	27	Arg
17.5272	X27G	G	27	Arg
102.157	X27U	U	27	Arg
19.5511	X28A	A	28	Arg
417.675	X28C	C	28	Arg
16.0183	X28G	G	28	Arg
208.102	X28U	U	28	Arg
46.1265	X29A	A	29	Arg
78.3903	X29C	C	29	Arg
121.829	X29G	G	29	Arg
1441.64	X29U	U	29	Arg
9.68739	X30A	A	30	Arg
80.1455	X30C	C	30	Arg
94.9964	X30G	G	30	Arg
43.5178	X30U	U	30	Arg
122.619	X31A	A	31	Arg
116.224	X31C	C	31	Arg
86.0156	X31G	G	31	Arg
17.2168	X31U	U	31	Arg
5.51908	X32A	A	32	Arg
46.3826	X32C	C	32	Arg
50.7462	X32G	G	32	Arg
49.6772	X32U	U	32	Arg
0.0936454	X33A	A	33	Arg
0.19271	X33C	C	33	Arg
0.34413	X33U	U	33	Arg
102.043	X34A	A	34	Arg
175.512	X34C	C	34	Arg
282.699	X34U	U	34	Arg
0.0936559	X35C	C	35	Arg
49.1237	X36G	G	36	Arg
55.0154	X36U	U	36	Arg
41.0774	X37A	A	37	Arg
0.0146455	X37C	C	37	Arg
30.6061	X37G	G	37	Arg
0.248888	X37U	U	37	Arg
37.3397	X38A	A	38	Arg
158.534	X38C	C	38	Arg
45.2504	X38U	U	38	Arg
41.5548	X39A	A	39	Arg
83.1129	X39C	C	39	Arg
119.895	X39G	G	39	Arg
122.966	X39U	U	39	Arg
27.5031	X40A	A	40	Arg
93.5314	X40C	C	40	Arg
168.675	X40G	G	40	Arg
18.2516	X40U	U	40	Arg
679.917	X41A	A	41	Arg
159.86	X41C	C	41	Arg
53.6814	X41G	G	41	Arg
59.6129	X41U	U	41	Arg
434.29	X42A	A	42	Arg
10.0362	X42C	C	42	Arg
236.567	X42G	G	42	Arg
40.3268	X42U	U	42	Arg
463.33	X43A	A	43	Arg
11.6583	X43C	C	43	Arg
734.196	X43G	G	43	Arg
9.20675	X43U	U	43	Arg
298.863	X44A	A	44	Arg
156.792	X44C	C	44	Arg
81.004	X44G	G	44	Arg
43.8465	X44U	U	44	Arg
52.6612	X45A	A	45	Arg
20.4223	X45C	C	45	Arg
70.5121	X45G	G	45	Arg
9.69885	X45U	U	45	Arg
97.5183	X46A	A	46	Arg
0.846031	X46C	C	46	Arg
87.2632	X46G	G	46	Arg
37.1762	X46U	U	46	Arg
9.88302	X47.	.	47	Arg
33.1795	X47A	A	47	Arg
191.028	X47C	C	47	Arg
13.0518	X47G	G	47	Arg
391.337	X47U	U	47	Arg
0.0253595	X48A	A	48	Arg
5.00515	X48C	C	48	Arg
52.28	X48G	G	48	Arg
22.3441	X48U	U	48	Arg
54.2464	X49A	A	49	Arg
643.83	X49C	C	49	Arg
265.494	X49G	G	49	Arg
13.4413	X49U	U	49	Arg
13.1003	X50A	A	50	Arg
359.034	X50C	C	50	Arg
108.24	X50G	G	50	Arg
688.526	X50U	U	50	Arg
133.393	X51A	A	51	Arg
2.04939	X51C	C	51	Arg
111.497	X51G	G	51	Arg
7.83649	X51U	U	51	Arg
60.4955	X52A	A	52	Arg
1.11666	X52C	C	52	Arg
33.04	X52G	G	52	Arg
27.6457	X52U	U	52	Arg
0	X53A	A	53	Arg
0.259903	X53G	G	53	Arg
0	X54A	A	54	Arg
0.14106	X54C	C	54	Arg
0.38387	X54U	U	54	Arg
0.176619	X55C	C	55	Arg
0	X55G	G	55	Arg
0.288656	X55U	U	55	Arg
0.544531	X56A	A	56	Arg
0.601834	X56C	C	56	Arg
0	X56G	G	56	Arg
0.038769	X56U	U	56	Arg
46.1238	X57A	A	57	Arg
0.0631433	X57C	C	57	Arg
40.2494	X57G	G	57	Arg
1.87e-06	X57U	U	57	Arg
0.323384	X58A	A	58	Arg
0.0838272	X58C	C	58	Arg
0.00061583	X58U	U	58	Arg
258.507	X59A	A	59	Arg
680.096	X59C	C	59	Arg
356.553	X59G	G	59	Arg
215.601	X59U	U	59	Arg
0.124592	X60A	A	60	Arg
855.638	X60C	C	60	Arg
506.062	X60U	U	60	Arg
0	X61A	A	61	Arg
0.207688	X61C	C	61	Arg
0	X61G	G	61	Arg
0.0898213	X61U	U	61	Arg
30.6216	X62A	A	62	Arg
34.6836	X62C	C	62	Arg
1.34505	X62G	G	62	Arg
60.9769	X62U	U	62	Arg
8.42666	X63A	A	63	Arg
137.143	X63C	C	63	Arg
1.79831	X63G	G	63	Arg
155.726	X63U	U	63	Arg
857.484	X64A	A	64	Arg
90.8591	X64C	C	64	Arg
550.943	X64G	G	64	Arg
18.0127	X64U	U	64	Arg
13.941	X65A	A	65	Arg
182.9	X65C	C	65	Arg
430.812	X65G	G	65	Arg
149.95	X65U	U	65	Arg
59.5403	X66A	A	66	Arg
435.039	X66C	C	66	Arg
530.624	X66G	G	66	Arg
487.715	X66U	U	66	Arg
163.421	X67A	A	67	Arg
3.75452	X67C	C	67	Arg
329.325	X67G	G	67	Arg
283.684	X67U	U	67	Arg
171.892	X68A	A	68	Arg
148.33	X68C	C	68	Arg
285.325	X68G	G	68	Arg
341.524	X68U	U	68	Arg
14.5366	X69A	A	69	Arg
59.4501	X69C	C	69	Arg
32.3553	X69G	G	69	Arg
7.23927	X69U	U	69	Arg
192.971	X70A	A	70	Arg
88.6816	X70C	C	70	Arg
204.342	X70G	G	70	Arg
24.1911	X70U	U	70	Arg
209.566	X71A	A	71	Arg
9.06468	X71C	C	71	Arg
148.058	X71G	G	71	Arg
48.0916	X71U	U	71	Arg
85.9941	X72A	A	72	Arg
99.5448	X72C	C	72	Arg
13.1176	X72G	G	72	Arg
90.4367	X72U	U	72	Arg
24.3858	X73A	A	73	Arg
1.44246	X73C	C	73	Arg
300.732	X73G	G	73	Arg
258.921	X73U	U	73	Arg
0.230758	X1A	A	1	Asn
0.494006	X1G	G	1	Asn
0.121129	X1U	U	1	Asn
164.789	X2A	A	2	Asn
5.45291	X2C	C	2	Asn
141.699	X2G	G	2	Asn
97.6463	X2U	U	2	Asn
12.6355	X3A	A	3	Asn
48.7028	X3C	C	3	Asn
0.024526	X3G	G	3	Asn
62.1017	X3U	U	3	Asn
3.63416	X4A	A	4	Asn
5.35717	X4C	C	4	Asn
25.9428	X4G	G	4	Asn
18.471	X4U	U	4	Asn
1.3741	X5A	A	5	Asn
211.39	X5C	C	5	Asn
158.383	X5G	G	5	Asn
101.083	X5U	U	5	Asn
12.9527	X6A	A	6	Asn
39.3883	X6C	C	6	Asn
871.421	X6G	G	6	Asn
12.8605	X6U	U	6	Asn
113.18	X7A	A	7	Asn
102.862	X7G	G	7	Asn
0.0455841	X7U	U	7	Asn
0.1694	X8A	A	8	Asn
0.0185546	X8C	C	8	Asn
0.248789	X8U	U	8	Asn
8.49527	X9A	A	9	Asn
10.6213	X9G	G	9	Asn
0	X9U	U	9	Asn
13.4721	X10A	A	10	Asn
10.4569	X10G	G	10	Asn
0.110615	X10U	U	10	Asn
14.0403	X11C	C	11	Asn
16.1066	X11U	U	11	Asn
38.5123	X12C	C	12	Asn
0.760931	X12G	G	12	Asn
24.0881	X12U	U	12	Asn
9.77313	X13C	C	13	Asn
0.141869	X13G	G	13	Asn
23.6173	X13U	U	13	Asn
13.3481	X15G	G	15	Asn
0.449206	X15U	U	15	Asn
129.067	X16C	C	16	Asn
1.3643	X16G	G	16	Asn
105.714	X16U	U	16	Asn
0.305994	X17A	A	17	Asn
10.1994	X17C	C	17	Asn
23.4903	X17U	U	17	Asn
0.0284838	X18A	A	18	Asn
0.0320933	X18G	G	18	Asn
0.0225593	X19A	A	19	Asn
0.0170582	X19G	G	19	Asn
0.191108	X20A	A	20	Asn
159.927	X20C	C	20	Asn
0.0417429	X20G	G	20	Asn
170.055	X20U	U	20	Asn
0	X20aA	A	20a	Asn
1.90514	X20aC	C	20a	Asn
6.60938	X20aU	U	20a	Asn
0.711395	X21A	A	21	Asn
0.199204	X21G	G	21	Asn
0.0193952	X21U	U	21	Asn
0.0210152	X22C	C	22	Asn
6.84694	X22G	G	22	Asn
1.28765	X23C	C	23	Asn
38.3729	X23G	G	23	Asn
0	X24C	C	24	Asn
20.6932	X24G	G	24	Asn
0	X24U	U	24	Asn
6.74843	X25C	C	25	Asn
0.0431336	X25G	G	25	Asn
9.91975	X25U	U	25	Asn
234.16	X26A	A	26	Asn
3.09528	X26C	C	26	Asn
186.91	X26G	G	26	Asn
19.2064	X26U	U	26	Asn
5.81392	X27A	A	27	Asn
537.138	X27C	C	27	Asn
11.8652	X27G	G	27	Asn
188.852	X27U	U	27	Asn
274.406	X28A	A	28	Asn
19.2602	X28C	C	28	Asn
774.153	X28G	G	28	Asn
74.7585	X28U	U	28	Asn
238.123	X29A	A	29	Asn
446.573	X29C	C	29	Asn
13.0209	X29G	G	29	Asn
39.9307	X29U	U	29	Asn
8.57588	X30A	A	30	Asn
13.2828	X30C	C	30	Asn
18.3429	X30G	G	30	Asn
13.8286	X30U	U	30	Asn
25.0236	X31A	A	31	Asn
0.0821664	X31C	C	31	Asn
102.303	X31G	G	31	Asn
1.22765	X31U	U	31	Asn
0.0158967	X32A	A	32	Asn
1.09872	X32C	C	32	Asn
0.00359476	X32G	G	32	Asn
0.936619	X32U	U	32	Asn
0.126993	X33C	C	33	Asn
0.258852	X33U	U	33	Asn
0.0947759	X34G	G	34	Asn
0.0979853	X35U	U	35	Asn
0.181984	X36U	U	36	Asn
0.133613	X37A	A	37	Asn
0.0486994	X37G	G	37	Asn
0.184375	X38A	A	38	Asn
0.00385714	X38C	C	38	Asn
5.23032	X39A	A	39	Asn
104.097	X39C	C	39	Asn
0.277603	X39G	G	39	Asn
21.3613	X39U	U	39	Asn
15.1698	X40A	A	40	Asn
20.7249	X40C	C	40	Asn
12.6415	X40G	G	40	Asn
9.14918	X40U	U	40	Asn
39.2931	X41A	A	41	Asn
13.3957	X41C	C	41	Asn
500.458	X41G	G	41	Asn
355.023	X41U	U	41	Asn
47.9029	X42A	A	42	Asn
396.018	X42C	C	42	Asn
23.5507	X42G	G	42	Asn
208.406	X42U	U	42	Asn
297.531	X43A	A	43	Asn
0.254853	X43C	C	43	Asn
217.051	X43G	G	43	Asn
21.8809	X43U	U	43	Asn
5.09163	X44C	C	44	Asn
2.29432	X44G	G	44	Asn
7.10228	X44U	U	44	Asn
6.26041	X45A	A	45	Asn
6.94261	X45C	C	45	Asn
11.4483	X45G	G	45	Asn
11.0421	X45U	U	45	Asn
13.5216	X46A	A	46	Asn
11.9241	X46G	G	46	Asn
4.49126	X46U	U	46	Asn
7.75081	X47A	A	47	Asn
0.32948	X47C	C	47	Asn
45.9814	X47G	G	47	Asn
49.6294	X47U	U	47	Asn
8.70193	X48C	C	48	Asn
1.58171	X48G	G	48	Asn
9.03662	X48U	U	48	Asn
15.4705	X49C	C	49	Asn
20.4386	X49G	G	49	Asn
17.0382	X49U	U	49	Asn
867.223	X50C	C	50	Asn
30.3567	X50G	G	50	Asn
622.621	X50U	U	50	Asn
431.346	X51C	C	51	Asn
180.381	X51G	G	51	Asn
232.807	X51U	U	51	Asn
197.943	X52G	G	52	Asn
0	X52U	U	52	Asn
0.0453985	X55U	U	55	Asn
533.012	X57A	A	57	Asn
0.0653365	X57C	C	57	Asn
487.427	X57G	G	57	Asn
0.083534	X57U	U	57	Asn
0.0367643	X58A	A	58	Asn
0	X58C	C	58	Asn
0	X58G	G	58	Asn
0.034215	X58U	U	58	Asn
8.03163	X59A	A	59	Asn
129.506	X59C	C	59	Asn
9.96169	X59G	G	59	Asn
470.061	X59U	U	59	Asn
19.7233	X60C	C	60	Asn
15.5893	X60U	U	60	Asn
0	X61G	G	61	Asn
0.00376419	X61U	U	61	Asn
0.0102211	X62G	G	62	Asn
298.593	X62U	U	62	Asn
223.462	X63C	C	63	Asn
517.675	X63G	G	63	Asn
27.8315	X63U	U	63	Asn
65.5616	X64C	C	64	Asn
451.173	X64G	G	64	Asn
951.061	X64U	U	64	Asn
16.2158	X65A	A	65	Asn
21.7637	X65C	C	65	Asn
12.7364	X65G	G	65	Asn
39.1265	X65U	U	65	Asn
0.00342857	X66A	A	66	Asn
60.2979	X66C	C	66	Asn
0.0486224	X66G	G	66	Asn
56.681	X66U	U	66	Asn
7.21503	X67A	A	67	Asn
613.556	X67C	C	67	Asn
65.5186	X67G	G	67	Asn
8.61858	X67U	U	67	Asn
227.601	X68A	A	68	Asn
9.32413	X68C	C	68	Asn
559.558	X68G	G	68	Asn
177.005	X68U	U	68	Asn
5.29449	X69A	A	69	Asn
20.0014	X69C	C	69	Asn
16.4776	X69G	G	69	Asn
7.64002	X69U	U	69	Asn
96.2237	X70A	A	70	Asn
0	X70C	C	70	Asn
57.3499	X70G	G	70	Asn
13.1236	X70U	U	70	Asn
87.7789	X71A	A	71	Asn
486.681	X71C	C	71	Asn
6.5443	X71G	G	71	Asn
215.797	X71U	U	71	Asn
0.0711062	X72A	A	72	Asn
2.38831	X72C	C	72	Asn
0.0319162	X72G	G	72	Asn
2.31503	X72U	U	72	Asn
0.0300433	X73A	A	73	Asn
0.117005	X73C	C	73	Asn
24.0795	X73G	G	73	Asn
31.0672	X73U	U	73	Asn
0	X1A	A	1	Asp
0	X1C	C	1	Asp
24.6854	X1G	G	1	Asp
6.30572	X1U	U	1	Asp
8.73011	X2A	A	2	Asp
6.80731	X2C	C	2	Asp
6.80442	X2G	G	2	Asp
0.6758	X2U	U	2	Asp
26.1171	X3A	A	3	Asp
87.2525	X3C	C	3	Asp
998.97	X3G	G	3	Asp
50.8939	X3U	U	3	Asp
28.355	X4A	A	4	Asp
3.14398	X4C	C	4	Asp
16.9141	X4G	G	4	Asp
14.0543	X4U	U	4	Asp
318.609	X5A	A	5	Asp
230.277	X5C	C	5	Asp
8.90538	X5G	G	5	Asp
300.716	X5U	U	5	Asp
121.296	X6A	A	6	Asp
145.679	X6C	C	6	Asp
165.49	X6G	G	6	Asp
9.71806	X6U	U	6	Asp
23.3928	X7A	A	7	Asp
0.473639	X7C	C	7	Asp
10.1594	X7G	G	7	Asp
0.762281	X7U	U	7	Asp
0	X8A	A	8	Asp
0	X8C	C	8	Asp
0	X8U	U	8	Asp
0.204429	X9C	C	9	Asp
0.34129	X9G	G	9	Asp
0.377533	X10G	G	10	Asp
14.9058	X11C	C	11	Asp
33.5893	X11U	U	11	Asp
0.0687034	X12C	C	12	Asp
0.0252686	X12G	G	12	Asp
8.03664	X12U	U	12	Asp
0.029101	X13G	G	13	Asp
0.0814273	X13U	U	13	Asp
0.133033	X14G	G	14	Asp
79.3051	X15A	A	15	Asp
70.7319	X15G	G	15	Asp
1.688	X16A	A	16	Asp
1546.35	X16C	C	16	Asp
0.598578	X16G	G	16	Asp
704.285	X16U	U	16	Asp
13.1529	X18A	A	18	Asp
3.53926	X18G	G	18	Asp
0.957593	X19A	A	19	Asp
0.00277877	X19C	C	19	Asp
1.26733	X19G	G	19	Asp
0	X19U	U	19	Asp
3.51607	X20A	A	20	Asp
86.9016	X20C	C	20	Asp
4.99904	X20G	G	20	Asp
87.9198	X20U	U	20	Asp
40.3251	X20aA	A	20a	Asp
50.9698	X20aC	C	20a	Asp
2.50233	X20aG	G	20a	Asp
128.475	X20aU	U	20a	Asp
4.88905	X21A	A	21	Asp
0.193031	X21C	C	21	Asp
1.71e-05	X21G	G	21	Asp
0.47069	X21U	U	21	Asp
2.36978	X22G	G	22	Asp
0.0671175	X22U	U	22	Asp
0.00685714	X23C	C	23	Asp
0.0468606	X23G	G	23	Asp
8.55662	X23U	U	23	Asp
11.0194	X24G	G	24	Asp
0.431248	X24U	U	24	Asp
97.0526	X25C	C	25	Asp
0.389066	X25G	G	25	Asp
92.0403	X25U	U	25	Asp
12.2482	X26A	A	26	Asp
495.945	X26C	C	26	Asp
71.1506	X26G	G	26	Asp
532.687	X26U	U	26	Asp
99.677	X27A	A	27	Asp
212.49	X27C	C	27	Asp
107.569	X27G	G	27	Asp
82.9384	X27U	U	27	Asp
16.5497	X28A	A	28	Asp
124.577	X28C	C	28	Asp
703.849	X28G	G	28	Asp
37.8203	X28U	U	28	Asp
8.27684	X29A	A	29	Asp
46.6688	X29C	C	29	Asp
0.26702	X29G	G	29	Asp
6.29043	X29U	U	29	Asp
9.48057	X30A	A	30	Asp
0.707883	X30C	C	30	Asp
10.2172	X30G	G	30	Asp
15.2554	X30U	U	30	Asp
8.09773	X31A	A	31	Asp
181.079	X31C	C	31	Asp
62.5224	X31G	G	31	Asp
55.5115	X31U	U	31	Asp
1.58078	X32A	A	32	Asp
1657.06	X32C	C	32	Asp
0.023264	X32G	G	32	Asp
191.692	X32U	U	32	Asp
0.270157	X33C	C	33	Asp
9.36054	X33U	U	33	Asp
11.6639	X34G	G	34	Asp
0	X34U	U	34	Asp
13.0909	X35U	U	35	Asp
11.2141	X36C	C	36	Asp
1087.59	X37A	A	37	Asp
0.00790909	X37C	C	37	Asp
456.635	X37G	G	37	Asp
19.5511	X38A	A	38	Asp
21.0306	X38C	C	38	Asp
0.460194	X38G	G	38	Asp
15.2218	X38U	U	38	Asp
122.708	X39A	A	39	Asp
0.0684266	X39C	C	39	Asp
281.477	X39G	G	39	Asp
16.7021	X39U	U	39	Asp
12.8274	X40A	A	40	Asp
263.083	X40C	C	40	Asp
0.545564	X40G	G	40	Asp
293.953	X40U	U	40	Asp
4.70841	X41A	A	41	Asp
0.999494	X41C	C	41	Asp
42.4022	X41G	G	41	Asp
18.2907	X41U	U	41	Asp
6.23683	X42A	A	42	Asp
780.043	X42C	C	42	Asp
653.116	X42G	G	42	Asp
25.128	X42U	U	42	Asp
40.3931	X43A	A	43	Asp
81.2269	X43C	C	43	Asp
160.12	X43G	G	43	Asp
71.1731	X43U	U	43	Asp
178.897	X44C	C	44	Asp
394.775	X44G	G	44	Asp
22.8989	X44U	U	44	Asp
42.4618	X45G	G	45	Asp
10.4232	X45U	U	45	Asp
2.6261	X46A	A	46	Asp
0.171227	X46C	C	46	Asp
1.23526	X46G	G	46	Asp
3.92796	X46U	U	46	Asp
74.3758	X48C	C	48	Asp
86.8181	X48U	U	48	Asp
32.121	X49C	C	49	Asp
11.9298	X49G	G	49	Asp
0.00367467	X49U	U	49	Asp
39.4294	X50A	A	50	Asp
26.1131	X50C	C	50	Asp
42.7163	X50G	G	50	Asp
13.8855	X50U	U	50	Asp
4.03281	X51C	C	51	Asp
3.66817	X51G	G	51	Asp
1.12503	X51U	U	51	Asp
12.6439	X52A	A	52	Asp
30.204	X52C	C	52	Asp
11.453	X52G	G	52	Asp
16.4332	X52U	U	52	Asp
0.0350716	X55C	C	55	Asp
12.6124	X55G	G	55	Asp
11.916	X55U	U	55	Asp
0.640218	X56C	C	56	Asp
0	X56G	G	56	Asp
0.674435	X56U	U	56	Asp
376.492	X57A	A	57	Asp
0	X57C	C	57	Asp
444.916	X57G	G	57	Asp
0.146432	X58A	A	58	Asp
0.032835	X58C	C	58	Asp
0.0340988	X58G	G	58	Asp
7.47756	X59A	A	59	Asp
0.571497	X59C	C	59	Asp
0.510989	X59G	G	59	Asp
14.3932	X59U	U	59	Asp
0.292228	X60A	A	60	Asp
5.47261	X60C	C	60	Asp
0.500468	X60G	G	60	Asp
4.02571	X60U	U	60	Asp
0.0234717	X61A	A	61	Asp
0.119085	X61C	C	61	Asp
0.113957	X61U	U	61	Asp
20.8746	X62A	A	62	Asp
18.4788	X62C	C	62	Asp
21.8439	X62G	G	62	Asp
8.92711	X62U	U	62	Asp
1.7682	X63A	A	63	Asp
6.58364	X63C	C	63	Asp
3.58624	X63G	G	63	Asp
0.628945	X63U	U	63	Asp
10.5918	X64A	A	64	Asp
41.7669	X64C	C	64	Asp
26.2092	X64G	G	64	Asp
34.8186	X64U	U	64	Asp
0.691425	X65A	A	65	Asp
1.58737	X65C	C	65	Asp
23.0185	X65G	G	65	Asp
7.67401	X65U	U	65	Asp
1.50715	X66A	A	66	Asp
8.57023	X66C	C	66	Asp
1.36856	X66G	G	66	Asp
17.4777	X66U	U	66	Asp
12.0388	X67A	A	67	Asp
28.2406	X67C	C	67	Asp
272.848	X67G	G	67	Asp
51.1842	X67U	U	67	Asp
148.475	X68A	A	68	Asp
2.55062	X68C	C	68	Asp
324.059	X68G	G	68	Asp
99.7927	X68U	U	68	Asp
8.27282	X69A	A	69	Asp
28.4069	X69C	C	69	Asp
6.00526	X69G	G	69	Asp
25.5081	X69U	U	69	Asp
50.3547	X70A	A	70	Asp
719.461	X70C	C	70	Asp
122.655	X70G	G	70	Asp
13.6521	X70U	U	70	Asp
0.325935	X71A	A	71	Asp
0.0101874	X71C	C	71	Asp
14.9657	X71G	G	71	Asp
27.0127	X71U	U	71	Asp
5.89375	X72A	A	72	Asp
15.6472	X72C	C	72	Asp
1.45e-05	X72G	G	72	Asp
0.77488	X73A	A	73	Asp
22.0143	X73G	G	73	Asp
29.0883	X73U	U	73	Asp
0.0225996	X1A	A	1	Cys
0.013782	X1C	C	1	Cys
3.11476	X1G	G	1	Cys
0.0573936	X1U	U	1	Cys
2.9747	X2A	A	2	Cys
57.1216	X2C	C	2	Cys
2.88702	X2G	G	2	Cys
312.388	X2U	U	2	Cys
26.7109	X3A	A	3	Cys
3.508	X3C	C	3	Cys
7.73871	X3G	G	3	Cys
143.172	X3U	U	3	Cys
0.538304	X4A	A	4	Cys
61.2141	X4C	C	4	Cys
92.7222	X4G	G	4	Cys
153.009	X4U	U	4	Cys
12.2009	X5A	A	5	Cys
0.703504	X5C	C	5	Cys
31.1173	X5G	G	5	Cys
17.3226	X5U	U	5	Cys
0.222129	X6A	A	6	Cys
15.1183	X6C	C	6	Cys
2.92003	X6G	G	6	Cys
16.5162	X6U	U	6	Cys
85.2035	X7A	A	7	Cys
70.5635	X7G	G	7	Cys
26.1013	X7U	U	7	Cys
0.40734	X8A	A	8	Cys
0.0646549	X8C	C	8	Cys
471.526	X8G	G	8	Cys
9.95536	X8U	U	8	Cys
198.266	X9A	A	9	Cys
0.0795582	X9C	C	9	Cys
39.3776	X9G	G	9	Cys
6.32002	X9U	U	9	Cys
0.236259	X10A	A	10	Cys
0	X10C	C	10	Cys
0.337164	X10G	G	10	Cys
0.114946	X10U	U	10	Cys
0.0113333	X11A	A	11	Cys
16.7435	X11C	C	11	Cys
0.0151365	X11G	G	11	Cys
7.81895	X11U	U	11	Cys
14.738	X12A	A	12	Cys
1.85435	X12C	C	12	Cys
409.001	X12G	G	12	Cys
36.7098	X12U	U	12	Cys
2.08e-05	X13A	A	13	Cys
3.84975	X13C	C	13	Cys
0.662173	X13G	G	13	Cys
5.0722	X13U	U	13	Cys
3.32916	X14A	A	14	Cys
303.375	X14G	G	14	Cys
5.99051	X15A	A	15	Cys
16.0602	X15G	G	15	Cys
0.0140525	X16A	A	16	Cys
23.544	X16C	C	16	Cys
1.12809	X16G	G	16	Cys
28.1044	X16U	U	16	Cys
1.07006	X17U	U	17	Cys
0.810639	X18G	G	18	Cys
1.74611	X19G	G	19	Cys
0.574938	X19U	U	19	Cys
0.11033	X20A	A	20	Cys
27.6716	X20C	C	20	Cys
0	X20G	G	20	Cys
357.747	X20U	U	20	Cys
0.138097	X20aC	C	20a	Cys
0.67185	X20aU	U	20a	Cys
3.25924	X21A	A	21	Cys
47.067	X21U	U	21	Cys
1.66296	X22A	A	22	Cys
5.55146	X22G	G	22	Cys
0.377726	X22U	U	22	Cys
88.6157	X23A	A	23	Cys
10.7946	X23C	C	23	Cys
6.30865	X23G	G	23	Cys
0.188305	X23U	U	23	Cys
1.70385	X24A	A	24	Cys
0.960185	X24C	C	24	Cys
16.9824	X24G	G	24	Cys
0.0509676	X24U	U	24	Cys
0.00571429	X25A	A	25	Cys
6.51325	X25C	C	25	Cys
6.71741	X25U	U	25	Cys
12.5525	X26A	A	26	Cys
0.0229385	X26C	C	26	Cys
8.12025	X26G	G	26	Cys
24.4235	X26U	U	26	Cys
5.49916	X27A	A	27	Cys
4.01069	X27C	C	27	Cys
50.7893	X27G	G	27	Cys
91.7116	X27U	U	27	Cys
12.8568	X28A	A	28	Cys
97.0563	X28C	C	28	Cys
19.2492	X28G	G	28	Cys
106.517	X28U	U	28	Cys
65.1894	X29A	A	29	Cys
0.767489	X29C	C	29	Cys
2.40456	X29G	G	29	Cys
0.384204	X29U	U	29	Cys
0.0921472	X30C	C	30	Cys
0.205758	X30G	G	30	Cys
1.3978	X31A	A	31	Cys
0.221614	X31C	C	31	Cys
0.292801	X31G	G	31	Cys
0.06679	X32C	C	32	Cys
0.102246	X32U	U	32	Cys
0.0444837	X33U	U	33	Cys
0	X34A	A	34	Cys
0.0668905	X34G	G	34	Cys
0.0112857	X34U	U	34	Cys
0.0678298	X35C	C	35	Cys
0.003	X35G	G	35	Cys
0.0557435	X36A	A	36	Cys
0.0032	X36C	C	36	Cys
15.2213	X37A	A	37	Cys
0.358418	X37C	C	37	Cys
20.8955	X37G	G	37	Cys
0.960649	X38A	A	38	Cys
0.0444699	X38C	C	38	Cys
0.0855026	X38G	G	38	Cys
0.694033	X38U	U	38	Cys
0.545762	X39C	C	39	Cys
1.26061	X39G	G	39	Cys
3.62632	X39U	U	39	Cys
0.817015	X40A	A	40	Cys
0.989246	X40C	C	40	Cys
0.0133918	X40G	G	40	Cys
0.014959	X40U	U	40	Cys
3.18452	X41C	C	41	Cys
0.329907	X41G	G	41	Cys
204.009	X41U	U	41	Cys
6.24252	X42C	C	42	Cys
168.416	X42G	G	42	Cys
8.16447	X42U	U	42	Cys
1.38454	X43A	A	43	Cys
0.0595692	X43C	C	43	Cys
5.21845	X43G	G	43	Cys
39.0875	X43U	U	43	Cys
200.655	X44A	A	44	Cys
1.4361	X44C	C	44	Cys
3.74318	X44G	G	44	Cys
505.408	X44U	U	44	Cys
0.011291	X45A	A	45	Cys
0.548762	X45C	C	45	Cys
8.99394	X45G	G	45	Cys
0.938931	X45U	U	45	Cys
0.114819	X46C	C	46	Cys
5.42908	X46G	G	46	Cys
0.157053	X46U	U	46	Cys
0.463012	X47A	A	47	Cys
1.16758	X47C	C	47	Cys
0.140126	X47U	U	47	Cys
5.70668	X48C	C	48	Cys
7.64313	X48U	U	48	Cys
3.88224	X49C	C	49	Cys
0.706051	X49G	G	49	Cys
0.613313	X49U	U	49	Cys
25.5545	X50C	C	50	Cys
0.0219428	X50G	G	50	Cys
24.4183	X50U	U	50	Cys
23.1328	X51C	C	51	Cys
1.60481	X51G	G	51	Cys
43.1875	X51U	U	51	Cys
7.04906	X52G	G	52	Cys
0.420649	X52U	U	52	Cys
0.481945	X54C	C	54	Cys
0.516249	X54U	U	54	Cys
232.865	X57A	A	57	Cys
0.0638796	X57C	C	57	Cys
243.462	X57G	G	57	Cys
122.576	X59A	A	59	Cys
7.37695	X59C	C	59	Cys
35.8068	X59G	G	59	Cys
61.7687	X59U	U	59	Cys
0	X60A	A	60	Cys
232.142	X60C	C	60	Cys
238.085	X60U	U	60	Cys
0.0484247	X61C	C	61	Cys
0.0483445	X61U	U	61	Cys
0.002	X62A	A	62	Cys
7.29637	X62C	C	62	Cys
7.29769	X62U	U	62	Cys
1.84241	X63C	C	63	Cys
3.25829	X63G	G	63	Cys
1.49984	X63U	U	63	Cys
27.5467	X64A	A	64	Cys
0.0287098	X64C	C	64	Cys
26.045	X64G	G	64	Cys
6.30842	X64U	U	64	Cys
0	X65A	A	65	Cys
1.2871	X65C	C	65	Cys
2.46674	X65G	G	65	Cys
4.41267	X65U	U	65	Cys
25.5866	X66A	A	66	Cys
33.3095	X66C	C	66	Cys
20.6892	X66U	U	66	Cys
21.0252	X67A	A	67	Cys
2.40416	X67C	C	67	Cys
24.6456	X67G	G	67	Cys
2.31432	X67U	U	67	Cys
18.0161	X68A	A	68	Cys
44.1167	X68C	C	68	Cys
1.2573	X68G	G	68	Cys
68.0739	X68U	U	68	Cys
178.648	X69A	A	69	Cys
7.22497	X69C	C	69	Cys
61.7814	X69G	G	69	Cys
69.0783	X69U	U	69	Cys
30.01	X70A	A	70	Cys
6.7635	X70C	C	70	Cys
39.3985	X70G	G	70	Cys
11.1565	X70U	U	70	Cys
87.5713	X71A	A	71	Cys
3.00258	X71C	C	71	Cys
13.9176	X71G	G	71	Cys
2.38814	X71U	U	71	Cys
0.0586682	X72A	A	72	Cys
6.79384	X72C	C	72	Cys
0.00798394	X72G	G	72	Cys
4.90379	X72U	U	72	Cys
0.73959	X73A	A	73	Cys
0.298417	X73C	C	73	Cys
0.960477	X73G	G	73	Cys
2.9914	X73U	U	73	Cys
0.437788	X1A	A	1	Gln
0	X1C	C	1	Gln
7.012	X1G	G	1	Gln
0.0143506	X1U	U	1	Gln
0.509312	X2A	A	2	Gln
26.0083	X2C	C	2	Gln
12.7754	X2G	G	2	Gln
0.00954545	X2U	U	2	Gln
1.11322	X3A	A	3	Gln
103.523	X3C	C	3	Gln
0.181846	X3G	G	3	Gln
12.6019	X3U	U	3	Gln
0	X4A	A	4	Gln
86.527	X4C	C	4	Gln
1.21214	X4G	G	4	Gln
77.0806	X4U	U	4	Gln
0.882829	X5A	A	5	Gln
423.775	X5C	C	5	Gln
402.962	X5G	G	5	Gln
804.187	X5U	U	5	Gln
28.2975	X6A	A	6	Gln
37.8053	X6C	C	6	Gln
0.0802229	X6G	G	6	Gln
39.6974	X6U	U	6	Gln
156.979	X7A	A	7	Gln
0.0444403	X7C	C	7	Gln
111.999	X7G	G	7	Gln
13.1657	X7U	U	7	Gln
0.00176628	X8C	C	8	Gln
0.369759	X8U	U	8	Gln
75.4251	X9A	A	9	Gln
76.8166	X9G	G	9	Gln
0.0233896	X10C	C	10	Gln
0.631817	X10G	G	10	Gln
0.23824	X10U	U	10	Gln
0.139986	X11C	C	11	Gln
0.165973	X11G	G	11	Gln
0.326441	X11U	U	11	Gln
0.0496301	X12A	A	12	Gln
6.11686	X12C	C	12	Gln
6.60525	X12G	G	12	Gln
0.131105	X12U	U	12	Gln
0.0359787	X13A	A	13	Gln
0.488892	X13C	C	13	Gln
0.309021	X13U	U	13	Gln
6.41895	X15A	A	15	Gln
7.04606	X15G	G	15	Gln
0.0158786	X15U	U	15	Gln
86.871	X16A	A	16	Gln
187.004	X16C	C	16	Gln
1.59918	X16G	G	16	Gln
127.814	X16U	U	16	Gln
7.02e-05	X17A	A	17	Gln
97.8958	X17C	C	17	Gln
125.799	X17U	U	17	Gln
0	X19A	A	19	Gln
0	X19G	G	19	Gln
5.31897	X20A	A	20	Gln
93.1736	X20C	C	20	Gln
0.00360129	X20G	G	20	Gln
100.795	X20U	U	20	Gln
0.267744	X20aA	A	20a	Gln
100.65	X20aC	C	20a	Gln
5.3394	X20aG	G	20a	Gln
333.877	X20aU	U	20a	Gln
58.6134	X22A	A	22	Gln
19.5246	X22C	C	22	Gln
40.3772	X22G	G	22	Gln
143.892	X22U	U	22	Gln
0.113057	X23A	A	23	Gln
5.35803	X23C	C	23	Gln
6.45859	X23G	G	23	Gln
0.143154	X23U	U	23	Gln
0.783107	X24A	A	24	Gln
0.309707	X24C	C	24	Gln
0.242643	X24G	G	24	Gln
0.104709	X24U	U	24	Gln
3.69612	X25C	C	25	Gln
2.36627	X25U	U	25	Gln
545.005	X26C	C	26	Gln
34.2527	X26G	G	26	Gln
867.297	X26U	U	26	Gln
109.452	X27C	C	27	Gln
293.922	X27G	G	27	Gln
652.311	X27U	U	27	Gln
2.07688	X28A	A	28	Gln
494.425	X28C	C	28	Gln
4.99476	X28G	G	28	Gln
269.269	X28U	U	28	Gln
38.3613	X29A	A	29	Gln
205.826	X29C	C	29	Gln
42.1864	X29G	G	29	Gln
220.227	X29U	U	29	Gln
0.759955	X30A	A	30	Gln
0.0483055	X30C	C	30	Gln
0.373604	X30G	G	30	Gln
0	X30U	U	30	Gln
121.461	X31A	A	31	Gln
0.046306	X31C	C	31	Gln
166.937	X31G	G	31	Gln
30.4078	X31U	U	31	Gln
0.681165	X32C	C	32	Gln
0.893385	X32U	U	32	Gln
3.71184	X33C	C	33	Gln
3.96171	X33U	U	33	Gln
297.973	X34C	C	34	Gln
307.864	X34U	U	34	Gln
0	X35G	G	35	Gln
0.119692	X35U	U	35	Gln
0.175732	X36G	G	36	Gln
0.249858	X37A	A	37	Gln
0.0585487	X37G	G	37	Gln
0.248204	X38A	A	38	Gln
0.324079	X38C	C	38	Gln
0.267537	X38G	G	38	Gln
1.03039	X38U	U	38	Gln
0.210009	X39A	A	39	Gln
426.135	X39C	C	39	Gln
0.912151	X39G	G	39	Gln
818.549	X39U	U	39	Gln
0.790953	X40C	C	40	Gln
0.0268898	X40G	G	40	Gln
0.494662	X40U	U	40	Gln
201.569	X41A	A	41	Gln
66.007	X41C	C	41	Gln
179.877	X41G	G	41	Gln
44.3689	X41U	U	41	Gln
339.613	X42A	A	42	Gln
4.48792	X42C	C	42	Gln
556.962	X42G	G	42	Gln
2.00778	X42U	U	42	Gln
73.044	X43A	A	43	Gln
435.813	X43C	C	43	Gln
69.6192	X43G	G	43	Gln
36.1743	X43U	U	43	Gln
340.177	X44C	C	44	Gln
52.8392	X44G	G	44	Gln
1200.8	X44U	U	44	Gln
736.233	X45G	G	45	Gln
0.447877	X45U	U	45	Gln
0.145176	X46A	A	46	Gln
0	X46C	C	46	Gln
0.0281927	X46G	G	46	Gln
0.175906	X46U	U	46	Gln
1.74041	X48C	C	48	Gln
0	X48G	G	48	Gln
1.20041	X48U	U	48	Gln
78.8255	X49C	C	49	Gln
1.74503	X49G	G	49	Gln
39.3263	X49U	U	49	Gln
52.0114	X50C	C	50	Gln
6.72444	X50G	G	50	Gln
28.0292	X50U	U	50	Gln
88.4629	X51C	C	51	Gln
77.8852	X51G	G	51	Gln
43.9362	X51U	U	51	Gln
489.86	X52G	G	52	Gln
97.3297	X52U	U	52	Gln
0.000360317	X53G	G	53	Gln
0.0106778	X53U	U	53	Gln
0	X54C	C	54	Gln
9.7e-05	X54U	U	54	Gln
0.0272944	X55C	C	55	Gln
0.0482603	X55U	U	55	Gln
0.0852575	X56A	A	56	Gln
1.52154	X56C	C	56	Gln
1.32602	X56G	G	56	Gln
0.0966425	X56U	U	56	Gln
0.13079	X57A	A	57	Gln
0.0690038	X57C	C	57	Gln
3.0649	X57G	G	57	Gln
2.66282	X57U	U	57	Gln
0.299116	X58A	A	58	Gln
0.14633	X58G	G	58	Gln
0.0924589	X58U	U	58	Gln
234.905	X59A	A	59	Gln
2.12539	X59C	C	59	Gln
169.775	X59G	G	59	Gln
33.9327	X59U	U	59	Gln
217.604	X60C	C	60	Gln
211.652	X60U	U	60	Gln
0	X61C	C	61	Gln
0	X61G	G	61	Gln
0	X61U	U	61	Gln
0.0120906	X62A	A	62	Gln
26.4121	X62C	C	62	Gln
0.003	X62G	G	62	Gln
25.0614	X62U	U	62	Gln
7.59049	X63A	A	63	Gln
91.5841	X63C	C	63	Gln
103.175	X63G	G	63	Gln
28.4732	X63U	U	63	Gln
17.47	X64A	A	64	Gln
8.78288	X64C	C	64	Gln
19.596	X64G	G	64	Gln
0.229877	X64U	U	64	Gln
32.609	X65A	A	65	Gln
2.11759	X65C	C	65	Gln
74.154	X65G	G	65	Gln
1.31672	X65U	U	65	Gln
13.7876	X66A	A	66	Gln
100.296	X66C	C	66	Gln
0	X66G	G	66	Gln
137.473	X66U	U	66	Gln
71.4121	X67A	A	67	Gln
0.0985659	X67C	C	67	Gln
59.3655	X67G	G	67	Gln
54.9086	X67U	U	67	Gln
301.508	X68A	A	68	Gln
207.596	X68C	C	68	Gln
275.628	X68G	G	68	Gln
37.9432	X68U	U	68	Gln
8.27795	X69A	A	69	Gln
0.989707	X69C	C	69	Gln
3.52572	X69G	G	69	Gln
0.0262728	X69U	U	69	Gln
9.27638	X70A	A	70	Gln
0.0419315	X70C	C	70	Gln
142.589	X70G	G	70	Gln
1.05544	X70U	U	70	Gln
0	X71A	A	71	Gln
8.14199	X71C	C	71	Gln
26.4871	X71G	G	71	Gln
0.418022	X71U	U	71	Gln
0.0184431	X72A	A	72	Gln
1.1804	X72C	C	72	Gln
0	X72G	G	72	Gln
0.0505612	X72U	U	72	Gln
3.27266	X73A	A	73	Gln
0.0343655	X73C	C	73	Gln
17.929	X73G	G	73	Gln
22.8806	X73U	U	73	Gln
2.58552	X1A	A	1	Glu
0.0629242	X1C	C	1	Glu
7.56384	X1G	G	1	Glu
6.78718	X1U	U	1	Glu
14.7292	X2A	A	2	Glu
73.6292	X2C	C	2	Glu
39.0754	X2G	G	2	Glu
95.8894	X2U	U	2	Glu
0.121242	X3A	A	3	Glu
6.34956	X3C	C	3	Glu
0.501506	X3G	G	3	Glu
7.55735	X3U	U	3	Glu
3.69e-05	X4A	A	4	Glu
11.9799	X4C	C	4	Glu
54.3247	X4G	G	4	Glu
7.25205	X4U	U	4	Glu
87.3788	X5A	A	5	Glu
3.81535	X5C	C	5	Glu
60.6597	X5G	G	5	Glu
47.336	X5U	U	5	Glu
665.384	X6A	A	6	Glu
55.0814	X6C	C	6	Glu
2.52686	X6G	G	6	Glu
308.076	X6U	U	6	Glu
305.877	X7A	A	7	Glu
0.0310466	X7C	C	7	Glu
865.996	X7G	G	7	Glu
18.2666	X7U	U	7	Glu
0	X8A	A	8	Glu
0	X8C	C	8	Glu
0.36759	X8U	U	8	Glu
119.497	X9A	A	9	Glu
5.22641	X9C	C	9	Glu
117.181	X9G	G	9	Glu
0.0714654	X9U	U	9	Glu
9.20448	X10A	A	10	Glu
0.249651	X10C	C	10	Glu
7.04649	X10G	G	10	Glu
0	X10U	U	10	Glu
0.164374	X11C	C	11	Glu
0	X11G	G	11	Glu
0.270208	X11U	U	11	Glu
0.547019	X12A	A	12	Glu
13.8877	X12C	C	12	Glu
47.0662	X12G	G	12	Glu
6.15817	X12U	U	12	Glu
17.3012	X13A	A	13	Glu
24.3432	X13C	C	13	Glu
0.0110423	X13G	G	13	Glu
17.7169	X13U	U	13	Glu
0.0234865	X14A	A	14	Glu
0	X14G	G	14	Glu
656.229	X15A	A	15	Glu
597.497	X15G	G	15	Glu
0.301142	X15U	U	15	Glu
18.8885	X16A	A	16	Glu
482.068	X16C	C	16	Glu
24.6579	X16G	G	16	Glu
114.332	X16U	U	16	Glu
0	X18A	A	18	Glu
0.0482079	X18G	G	18	Glu
0	X19A	A	19	Glu
0	X19C	C	19	Glu
0.0268384	X19G	G	19	Glu
0	X19U	U	19	Glu
0.84013	X20A	A	20	Glu
440.644	X20C	C	20	Glu
433.994	X20U	U	20	Glu
0.0514067	X20aA	A	20a	Glu
4.46355	X20aC	C	20a	Glu
34.8524	X20aG	G	20a	Glu
0	X20an	n	20a	Glu
19.8274	X20aU	U	20a	Glu
0.0349771	X21A	A	21	Glu
0	X21G	G	21	Glu
0.0115641	X21U	U	21	Glu
94.1793	X22A	A	22	Glu
13.9843	X22C	C	22	Glu
881.669	X22G	G	22	Glu
842.24	X22U	U	22	Glu
5.96055	X23A	A	23	Glu
24.8572	X23C	C	23	Glu
14.054	X23G	G	23	Glu
0.264103	X23U	U	23	Glu
0.380831	X24A	A	24	Glu
0	X24C	C	24	Glu
0.390655	X24G	G	24	Glu
162.518	X25C	C	25	Glu
148.531	X25U	U	25	Glu
29.734	X26C	C	26	Glu
239.831	X26G	G	26	Glu
29.9821	X26U	U	26	Glu
21.302	X27A	A	27	Glu
44.8442	X27C	C	27	Glu
163.149	X27G	G	27	Glu
219.569	X27U	U	27	Glu
2.46855	X28A	A	28	Glu
780.702	X28C	C	28	Glu
46.7129	X28G	G	28	Glu
124.197	X28U	U	28	Glu
138.719	X29A	A	29	Glu
731.745	X29C	C	29	Glu
161.121	X29G	G	29	Glu
178.826	X29U	U	29	Glu
18.923	X30A	A	30	Glu
46.161	X30C	C	30	Glu
51.7117	X30G	G	30	Glu
6.32331	X30U	U	30	Glu
24.3586	X31A	A	31	Glu
55.9064	X31C	C	31	Glu
126.964	X31G	G	31	Glu
165.324	X31U	U	31	Glu
0.0432071	X32A	A	32	Glu
41.4406	X32C	C	32	Glu
4.05205	X32G	G	32	Glu
94.6484	X32U	U	32	Glu
0	X33A	A	33	Glu
4.71352	X33C	C	33	Glu
4.8212	X33U	U	33	Glu
283.856	X34C	C	34	Glu
241.713	X34U	U	34	Glu
0.527516	X35U	U	35	Glu
0.419644	X36C	C	36	Glu
32.7357	X37A	A	37	Glu
20.1521	X37C	C	37	Glu
0.129119	X37G	G	37	Glu
0.0555668	X37U	U	37	Glu
16.968	X38A	A	38	Glu
67.9236	X38C	C	38	Glu
214.596	X38G	G	38	Glu
79.0923	X38U	U	38	Glu
38.6747	X39A	A	39	Glu
165.868	X39C	C	39	Glu
95.4522	X39G	G	39	Glu
24.0023	X39U	U	39	Glu
25.9621	X40A	A	40	Glu
45.3376	X40C	C	40	Glu
83.6827	X40G	G	40	Glu
27.4112	X40U	U	40	Glu
311.23	X41A	A	41	Glu
127.111	X41C	C	41	Glu
1384.86	X41G	G	41	Glu
348.231	X41U	U	41	Glu
29.3482	X42A	A	42	Glu
31.1859	X42C	C	42	Glu
55.8278	X42G	G	42	Glu
3.60814	X42U	U	42	Glu
20.1138	X43A	A	43	Glu
872.253	X43C	C	43	Glu
312.844	X43G	G	43	Glu
72.8554	X43U	U	43	Glu
37.4928	X44A	A	44	Glu
14.5951	X44C	C	44	Glu
24.976	X44G	G	44	Glu
4.94511	X44U	U	44	Glu
983.954	X45A	A	45	Glu
846.253	X45G	G	45	Glu
18.4488	X45U	U	45	Glu
167.59	X46A	A	46	Glu
41.2967	X46C	C	46	Glu
13.2655	X46G	G	46	Glu
212.552	X46U	U	46	Glu
0.595527	X48A	A	48	Glu
883.877	X48C	C	48	Glu
0.201421	X48G	G	48	Glu
1034.98	X48U	U	48	Glu
16.7584	X49C	C	49	Glu
1.57299	X49G	G	49	Glu
0.385069	X49U	U	49	Glu
35.0126	X50A	A	50	Glu
1184.86	X50C	C	50	Glu
738.449	X50G	G	50	Glu
8.32863	X50U	U	50	Glu
18.464	X51C	C	51	Glu
11.5662	X51G	G	51	Glu
4.18618	X51U	U	51	Glu
225.531	X52A	A	52	Glu
0	X52C	C	52	Glu
131.879	X52G	G	52	Glu
0.291686	X52U	U	52	Glu
0	X53A	A	53	Glu
0.0530924	X53G	G	53	Glu
0.508048	X54C	C	54	Glu
0.626839	X54U	U	54	Glu
0	X55A	A	55	Glu
0	X55C	C	55	Glu
0.0066568	X55U	U	55	Glu
0.00713997	X56A	A	56	Glu
0.520959	X56C	C	56	Glu
0.0214117	X56G	G	56	Glu
0.561778	X56U	U	56	Glu
250.84	X57A	A	57	Glu
0	X57C	C	57	Glu
234.003	X57G	G	57	Glu
0	X57U	U	57	Glu
0.102821	X58A	A	58	Glu
0	X58U	U	58	Glu
3.48976	X59A	A	59	Glu
1523.12	X59C	C	59	Glu
6.89544	X59G	G	59	Glu
760.943	X59U	U	59	Glu
0.278034	X60A	A	60	Glu
13.1262	X60C	C	60	Glu
13.1747	X60U	U	60	Glu
0.13739	X61A	A	61	Glu
2.42177	X61C	C	61	Glu
1.09e-05	X61G	G	61	Glu
2.07981	X61U	U	61	Glu
0.208614	X62A	A	62	Glu
84.5812	X62C	C	62	Glu
0	X62G	G	62	Glu
138.894	X62U	U	62	Glu
12.5943	X63C	C	63	Glu
13.5523	X63G	G	63	Glu
0.448145	X63U	U	63	Glu
522.135	X64C	C	64	Glu
725.96	X64G	G	64	Glu
39.4446	X64U	U	64	Glu
0.336198	X65A	A	65	Glu
1.16528	X65C	C	65	Glu
28.1313	X65G	G	65	Glu
9.98184	X65U	U	65	Glu
17.2868	X66A	A	66	Glu
881.815	X66C	C	66	Glu
0.00730833	X66G	G	66	Glu
354.489	X66U	U	66	Glu
225.185	X67A	A	67	Glu
10.5198	X67C	C	67	Glu
195.705	X67G	G	67	Glu
330.341	X67U	U	67	Glu
22.3324	X68A	A	68	Glu
39.6403	X68C	C	68	Glu
1042	X68G	G	68	Glu
65.0521	X68U	U	68	Glu
0.394149	X69A	A	69	Glu
224.865	X69C	C	69	Glu
39.2158	X69G	G	69	Glu
44.4242	X69U	U	69	Glu
6.60388	X70A	A	70	Glu
2.59763	X70C	C	70	Glu
8.34164	X70G	G	70	Glu
0.121663	X70U	U	70	Glu
98.5012	X71A	A	71	Glu
58.3464	X71C	C	71	Glu
102.199	X71G	G	71	Glu
9.27558	X71U	U	71	Glu
6.43255	X72A	A	72	Glu
0.554155	X72C	C	72	Glu
0.0531691	X72G	G	72	Glu
7.31005	X72U	U	72	Glu
527.839	X73A	A	73	Glu
0.0574388	X73C	C	73	Glu
506.68	X73G	G	73	Glu
0.243455	X73U	U	73	Glu
3.90661	X1A	A	1	Gly
0.328327	X1C	C	1	Gly
12.6694	X1G	G	1	Gly
0.6216	X1U	U	1	Gly
0.748178	X2A	A	2	Gly
47.9425	X2C	C	2	Gly
36.0595	X2G	G	2	Gly
4.63648	X2U	U	2	Gly
409.832	X3A	A	3	Gly
6.81213	X3C	C	3	Gly
1390.4	X3G	G	3	Gly
55.3192	X3U	U	3	Gly
142.876	X4A	A	4	Gly
210.479	X4C	C	4	Gly
3.32948	X4G	G	4	Gly
769.157	X4U	U	4	Gly
737.547	X5A	A	5	Gly
539.845	X5C	C	5	Gly
934.923	X5G	G	5	Gly
562.903	X5U	U	5	Gly
458.526	X6A	A	6	Gly
50.1083	X6C	C	6	Gly
306.567	X6G	G	6	Gly
52.9729	X6U	U	6	Gly
682.986	X7A	A	7	Gly
5.05135	X7C	C	7	Gly
276.848	X7G	G	7	Gly
39.8232	X7U	U	7	Gly
0.00666667	X8C	C	8	Gly
0	X8G	G	8	Gly
0.1418	X8U	U	8	Gly
148.339	X9A	A	9	Gly
1.72942	X9C	C	9	Gly
242.314	X9G	G	9	Gly
0.442447	X9U	U	9	Gly
4.39681	X10A	A	10	Gly
0.295569	X10C	C	10	Gly
8.24354	X10G	G	10	Gly
3.54154	X10U	U	10	Gly
0.27047	X11A	A	11	Gly
0.916963	X11C	C	11	Gly
40.7664	X11G	G	11	Gly
42.5177	X11U	U	11	Gly
5.7634	X12A	A	12	Gly
2.96819	X12C	C	12	Gly
78.5839	X12G	G	12	Gly
73.1543	X12U	U	12	Gly
0.771177	X13A	A	13	Gly
61.6874	X13C	C	13	Gly
0.0153948	X13G	G	13	Gly
44.5198	X13U	U	13	Gly
0.27734	X14A	A	14	Gly
0.0186908	X14G	G	14	Gly
0.0504214	X14U	U	14	Gly
30.4892	X15A	A	15	Gly
2.50821	X15C	C	15	Gly
27.6226	X15G	G	15	Gly
0.0945358	X15U	U	15	Gly
2.33916	X16A	A	16	Gly
255.2	X16C	C	16	Gly
1.88784	X16G	G	16	Gly
201.722	X16U	U	16	Gly
0	X17A	A	17	Gly
0	X17C	C	17	Gly
3.23887	X17U	U	17	Gly
0.265898	X18A	A	18	Gly
0.334327	X18G	G	18	Gly
0.0472581	X19A	A	19	Gly
0	X19C	C	19	Gly
0.144098	X19G	G	19	Gly
0.0629791	X20A	A	20	Gly
16.198	X20C	C	20	Gly
0.0424833	X20G	G	20	Gly
15.1107	X20U	U	20	Gly
170.884	X20a.	.	20a	Gly
0	X20aC	C	20a	Gly
0.0074633	X20aG	G	20a	Gly
31.3521	X20aU	U	20a	Gly
468.36	X21A	A	21	Gly
0.0507387	X21C	C	21	Gly
0.148868	X21G	G	21	Gly
0.00334	X21U	U	21	Gly
62.264	X22A	A	22	Gly
0.0308286	X22C	C	22	Gly
56.6992	X22G	G	22	Gly
200.039	X22U	U	22	Gly
72.1749	X23A	A	23	Gly
70.657	X23C	C	23	Gly
2.36835	X23G	G	23	Gly
3.22449	X23U	U	23	Gly
37.781	X24A	A	24	Gly
38.6909	X24C	C	24	Gly
1.29103	X24G	G	24	Gly
0.0335551	X24U	U	24	Gly
6.18717	X25A	A	25	Gly
9.57136	X25C	C	25	Gly
2.3494	X25G	G	25	Gly
13.0347	X25U	U	25	Gly
104.96	X26A	A	26	Gly
740.818	X26C	C	26	Gly
35.9207	X26G	G	26	Gly
490.862	X26U	U	26	Gly
54.8095	X27A	A	27	Gly
311.96	X27C	C	27	Gly
29.9027	X27G	G	27	Gly
142.631	X27U	U	27	Gly
184.687	X28A	A	28	Gly
136.989	X28C	C	28	Gly
262.331	X28G	G	28	Gly
372.17	X28U	U	28	Gly
209.569	X29A	A	29	Gly
43.007	X29C	C	29	Gly
64.4314	X29G	G	29	Gly
1088.88	X29U	U	29	Gly
2101.51	X30A	A	30	Gly
137.524	X30C	C	30	Gly
91.1398	X30G	G	30	Gly
14.5059	X30U	U	30	Gly
61.9051	X31A	A	31	Gly
29.843	X31C	C	31	Gly
93.2851	X31G	G	31	Gly
120.407	X31U	U	31	Gly
0.0221528	X32A	A	32	Gly
26.1234	X32C	C	32	Gly
0.0186491	X32G	G	32	Gly
33.4192	X32U	U	32	Gly
0.631716	X33C	C	33	Gly
2.28317	X33U	U	33	Gly
118.296	X34C	C	34	Gly
109.466	X34G	G	34	Gly
32.3964	X34U	U	34	Gly
1.54045	X35C	C	35	Gly
1.94907	X36C	C	36	Gly
1.71679	X37A	A	37	Gly
0.0213709	X37C	C	37	Gly
0.34838	X37G	G	37	Gly
0.22819	X37U	U	37	Gly
92.2392	X38A	A	38	Gly
5.0331	X38C	C	38	Gly
225.337	X38U	U	38	Gly
179.272	X39A	A	39	Gly
102.191	X39C	C	39	Gly
27.176	X39G	G	39	Gly
105.061	X39U	U	39	Gly
1.17614	X40A	A	40	Gly
90.6613	X40C	C	40	Gly
130.584	X40G	G	40	Gly
908.18	X40U	U	40	Gly
1075.86	X41A	A	41	Gly
48.1535	X41C	C	41	Gly
41.6367	X41G	G	41	Gly
368.562	X41U	U	41	Gly
664.95	X42A	A	42	Gly
166.576	X42C	C	42	Gly
131.29	X42G	G	42	Gly
108.767	X42U	U	42	Gly
225.413	X43A	A	43	Gly
68.3818	X43C	C	43	Gly
188.935	X43G	G	43	Gly
39.0828	X43U	U	43	Gly
220.342	X44A	A	44	Gly
30.5534	X44C	C	44	Gly
406.338	X44G	G	44	Gly
105.409	X44U	U	44	Gly
1.44387	X45A	A	45	Gly
35.9985	X45G	G	45	Gly
4.52476	X45U	U	45	Gly
254.69	X46.	.	46	Gly
38.22	X46A	A	46	Gly
28.4572	X46C	C	46	Gly
10.4255	X46G	G	46	Gly
4.71324	X46U	U	46	Gly
8.91301	X47.	.	47	Gly
16.1402	X47A	A	47	Gly
61.2122	X47C	C	47	Gly
16.2826	X47U	U	47	Gly
34.7231	X48C	C	48	Gly
8.03847	X48G	G	48	Gly
35.9994	X48U	U	48	Gly
484.712	X49C	C	49	Gly
6.31475	X49G	G	49	Gly
23.216	X49U	U	49	Gly
1.33113	X50A	A	50	Gly
36.5913	X50C	C	50	Gly
165.525	X50G	G	50	Gly
93.2277	X50U	U	50	Gly
2.1311	X51A	A	51	Gly
624.063	X51C	C	51	Gly
93.5646	X51G	G	51	Gly
1031.76	X51U	U	51	Gly
15.1805	X52A	A	52	Gly
3.33818	X52C	C	52	Gly
27.1885	X52G	G	52	Gly
7.09	X52U	U	52	Gly
1.90895	X53G	G	53	Gly
0.384589	X53U	U	53	Gly
0.170139	X54U	U	54	Gly
1.20179	X55U	U	55	Gly
0.506828	X56G	G	56	Gly
0.543674	X56U	U	56	Gly
0	X57C	C	57	Gly
114.378	X57G	G	57	Gly
0.388299	X57U	U	57	Gly
3.57695	X58A	A	58	Gly
0.0221665	X58C	C	58	Gly
3.09482	X58G	G	58	Gly
0.528812	X58U	U	58	Gly
135.762	X59A	A	59	Gly
697.275	X59C	C	59	Gly
3.70464	X59G	G	59	Gly
74.822	X59U	U	59	Gly
1.15322	X60C	C	60	Gly
0.966011	X60U	U	60	Gly
1.87804	X61C	C	61	Gly
2.17407	X61U	U	61	Gly
209.487	X62C	C	62	Gly
2.1077	X62G	G	62	Gly
324.433	X62U	U	62	Gly
1.69824	X63A	A	63	Gly
104.552	X63C	C	63	Gly
227.52	X63G	G	63	Gly
95.4503	X63U	U	63	Gly
168.862	X64C	C	64	Gly
127.522	X64G	G	64	Gly
6.48828	X64U	U	64	Gly
12.6091	X65A	A	65	Gly
5.86117	X65C	C	65	Gly
275.148	X65G	G	65	Gly
206.825	X65U	U	65	Gly
33.5502	X66A	A	66	Gly
215.186	X66C	C	66	Gly
5.43269	X66G	G	66	Gly
647.535	X66U	U	66	Gly
42.4128	X67A	A	67	Gly
347.01	X67C	C	67	Gly
70.6157	X67G	G	67	Gly
422.379	X67U	U	67	Gly
615.696	X68A	A	68	Gly
469.23	X68C	C	68	Gly
578.992	X68G	G	68	Gly
958.388	X68U	U	68	Gly
1416.56	X69A	A	69	Gly
3.50096	X69C	C	69	Gly
285.18	X69G	G	69	Gly
143.484	X69U	U	69	Gly
73.3531	X70A	A	70	Gly
993.277	X70C	C	70	Gly
9.52413	X70G	G	70	Gly
514.304	X70U	U	70	Gly
4.5103	X71A	A	71	Gly
1.73113	X71C	C	71	Gly
56.5268	X71G	G	71	Gly
44.3996	X71U	U	71	Gly
0.323344	X72A	A	72	Gly
9.87072	X72C	C	72	Gly
0.446159	X72G	G	72	Gly
10.4175	X72U	U	72	Gly
6.18489	X73A	A	73	Gly
1.39312	X73C	C	73	Gly
0.125761	X73G	G	73	Gly
0.285211	X73U	U	73	Gly
1.57157	X1A	A	1	His
0.00991667	X1C	C	1	His
3.49558	X1G	G	1	His
0	X1U	U	1	His
0.10251	X2A	A	2	His
7.57259	X2C	C	2	His
0.0698014	X2G	G	2	His
3.14567	X2U	U	2	His
3.8047	X3A	A	3	His
13.6054	X3C	C	3	His
2.21442	X3G	G	3	His
4.03118	X3U	U	3	His
404.253	X4A	A	4	His
0.0717197	X4C	C	4	His
319.35	X4G	G	4	His
0.215555	X4U	U	4	His
46.3078	X5A	A	5	His
10.5192	X5C	C	5	His
596.495	X5G	G	5	His
179.383	X5U	U	5	His
0.905314	X6A	A	6	His
278.244	X6C	C	6	His
20.507	X6G	G	6	His
104.889	X6U	U	6	His
26.9903	X7A	A	7	His
432.748	X7C	C	7	His
19.9473	X7G	G	7	His
474.231	X7U	U	7	His
0	X8A	A	8	His
0.0117643	X8U	U	8	His
30.7625	X9A	A	9	His
32.0291	X9C	C	9	His
0.411942	X9G	G	9	His
0.0188764	X9U	U	9	His
17.745	X10A	A	10	His
9.97987	X10G	G	10	His
13.0518	X10U	U	10	His
2.06726	X11C	C	11	His
1.95194	X11U	U	11	His
39.1626	X12A	A	12	His
0.125205	X12C	C	12	His
0.0252995	X12G	G	12	His
43.2441	X12U	U	12	His
0.163096	X13A	A	13	His
2.62588	X13C	C	13	His
2.01231	X13U	U	13	His
0	X15C	C	15	His
1.71417	X15G	G	15	His
0	X15U	U	15	His
0.855054	X16C	C	16	His
0.691867	X16G	G	16	His
2.36302	X16U	U	16	His
0.0471446	X20A	A	20	His
1.87626	X20C	C	20	His
0	X20G	G	20	His
2.60574	X20U	U	20	His
55.6204	X20aA	A	20a	His
88.6915	X20aC	C	20a	His
19.2563	X20aG	G	20a	His
351.768	X20aU	U	20a	His
0.0257409	X21A	A	21	His
5.76813	X22G	G	22	His
3.24225	X22U	U	22	His
0.00759705	X23C	C	23	His
0.0754353	X23G	G	23	His
42.8862	X23U	U	23	His
0.0211019	X24C	C	24	His
1.56286	X24G	G	24	His
45.5386	X25C	C	25	His
0.0414177	X25G	G	25	His
46.8033	X25U	U	25	His
2.54832	X26C	C	26	His
109.069	X26G	G	26	His
353.136	X26U	U	26	His
11.8817	X27A	A	27	His
92.1422	X27C	C	27	His
79.1807	X27G	G	27	His
3.57198	X27U	U	27	His
115.862	X28A	A	28	His
219.61	X28C	C	28	His
349.777	X28G	G	28	His
60.3393	X28U	U	28	His
12.1436	X29A	A	29	His
1.09607	X29C	C	29	His
4.53732	X29G	G	29	His
13.2436	X29U	U	29	His
8.31109	X30A	A	30	His
10.439	X30C	C	30	His
4.34733	X30G	G	30	His
3.00696	X30U	U	30	His
11.7425	X31A	A	31	His
3.79928	X31C	C	31	His
24.3213	X31G	G	31	His
23.9953	X31U	U	31	His
2.59453	X32A	A	32	His
0.116462	X32C	C	32	His
25.5701	X32U	U	32	His
0.122449	X33C	C	33	His
0.159018	X33U	U	33	His
0.124434	X34G	G	34	His
0.160977	X35U	U	35	His
0.159331	X36G	G	36	His
0.0214529	X37A	A	37	His
0.252336	X37G	G	37	His
0	X37U	U	37	His
0.3426	X38A	A	38	His
5.46493	X38C	C	38	His
0.0300175	X38G	G	38	His
6.35704	X38U	U	38	His
26.2426	X39A	A	39	His
21.748	X39C	C	39	His
5.11585	X39G	G	39	His
12.0857	X39U	U	39	His
3.64936	X40A	A	40	His
2.81822	X40C	C	40	His
7.3274	X40G	G	40	His
4.38829	X40U	U	40	His
18.2446	X41A	A	41	His
6.52037	X41C	C	41	His
1.50494	X41G	G	41	His
19.6315	X41U	U	41	His
89.8296	X42A	A	42	His
341.367	X42C	C	42	His
39.7341	X42G	G	42	His
103.706	X42U	U	42	His
8.0802	X43A	A	43	His
67.2332	X43C	C	43	His
106.817	X43G	G	43	His
21.9077	X43U	U	43	His
68.9207	X44A	A	44	His
20.7781	X44C	C	44	His
2.55199	X44G	G	44	His
6.25838	X44U	U	44	His
516.794	X45A	A	45	His
321.973	X45G	G	45	His
2.43916	X45U	U	45	His
2.34812	X46A	A	46	His
0	X46C	C	46	His
0.0661671	X46G	G	46	His
0.0521887	X46U	U	46	His
5.08982	X48C	C	48	His
0	X48G	G	48	His
4.05131	X48U	U	48	His
2.87186	X49C	C	49	His
0.0667611	X49G	G	49	His
1.59086	X49U	U	49	His
149.593	X50C	C	50	His
0.164322	X50G	G	50	His
175.089	X50U	U	50	His
408.512	X51C	C	51	His
2.48551	X51G	G	51	His
101.299	X51U	U	51	His
163.939	X52C	C	52	His
105.161	X52G	G	52	His
1.71169	X52U	U	52	His
0.0155419	X53C	C	53	His
137.888	X53G	G	53	His
8.86686	X54U	U	54	His
0.119832	X55U	U	55	His
0.0107881	X56C	C	56	His
0	X56G	G	56	His
0.017924	X56U	U	56	His
20.0981	X57G	G	57	His
0.0500439	X58U	U	58	His
0.407415	X59C	C	59	His
0.812811	X59G	G	59	His
5.86384	X59U	U	59	His
0.04194	X60U	U	60	His
82.4764	X61U	U	61	His
161.179	X62C	C	62	His
3.45047	X62G	G	62	His
89.475	X62U	U	62	His
528.928	X63C	C	63	His
808.168	X63G	G	63	His
259.308	X63U	U	63	His
0.744971	X64C	C	64	His
3.70513	X64G	G	64	His
18.7933	X64U	U	64	His
0.120243	X65C	C	65	His
1.52219	X65G	G	65	His
0.189533	X65U	U	65	His
501.083	X66A	A	66	His
10.9639	X66C	C	66	His
462.976	X66G	G	66	His
28.3333	X66U	U	66	His
78.2607	X67A	A	67	His
38.7063	X67C	C	67	His
164.623	X67G	G	67	His
15.0763	X67U	U	67	His
48.1443	X68A	A	68	His
308.219	X68C	C	68	His
74.6598	X68G	G	68	His
60.3633	X68U	U	68	His
0.353869	X69A	A	69	His
87.2401	X69C	C	69	His
0.150871	X69G	G	69	His
68.4555	X69U	U	69	His
3.30657	X70A	A	70	His
3.2433	X70C	C	70	His
15.3978	X70G	G	70	His
5.029	X70U	U	70	His
2.23774	X71A	A	71	His
0.161767	X71C	C	71	His
3.66249	X71G	G	71	His
0.0702731	X71U	U	71	His
2.44856	X72C	C	72	His
0.006	X72G	G	72	His
2.848	X72U	U	72	His
3.73325	X73A	A	73	His
3.25403	X73C	C	73	His
0.0108023	X73U	U	73	His
29.8201	X1A	A	1	Ile
0.0003	X1C	C	1	Ile
25.9572	X1G	G	1	Ile
3.31097	X1U	U	1	Ile
150.2	X2A	A	2	Ile
106.311	X2C	C	2	Ile
146.609	X2G	G	2	Ile
5.93437	X2U	U	2	Ile
2.36179	X3A	A	3	Ile
3.03182	X3C	C	3	Ile
6.19161	X3G	G	3	Ile
24.8221	X3U	U	3	Ile
21.353	X4A	A	4	Ile
124.908	X4C	C	4	Ile
1.37347	X4G	G	4	Ile
111.955	X4U	U	4	Ile
3.54412	X5A	A	5	Ile
145.44	X5C	C	5	Ile
31.4506	X5G	G	5	Ile
623.379	X5U	U	5	Ile
143.926	X6A	A	6	Ile
79.0986	X6C	C	6	Ile
6.26384	X6G	G	6	Ile
295.957	X6U	U	6	Ile
199.1	X7A	A	7	Ile
0.397172	X7C	C	7	Ile
19.6118	X7G	G	7	Ile
43.3366	X7U	U	7	Ile
0.0810897	X8A	A	8	Ile
0.0412618	X8G	G	8	Ile
0.568399	X8U	U	8	Ile
40.5696	X9A	A	9	Ile
0.664707	X9C	C	9	Ile
35.3451	X9G	G	9	Ile
0.505305	X9U	U	9	Ile
5.23118	X10A	A	10	Ile
1.42367	X10C	C	10	Ile
3.50548	X10G	G	10	Ile
12.1012	X10U	U	10	Ile
0.656574	X11A	A	11	Ile
8.343	X11C	C	11	Ile
7.8488	X11U	U	11	Ile
0.15577	X12A	A	12	Ile
113.437	X12C	C	12	Ile
29.236	X12G	G	12	Ile
105.364	X12U	U	12	Ile
11.5238	X13A	A	13	Ile
159.465	X13C	C	13	Ile
0.658529	X13G	G	13	Ile
123.907	X13U	U	13	Ile
0.0537536	X14A	A	14	Ile
0.0325728	X14G	G	14	Ile
7.62349	X15G	G	15	Ile
0.0161939	X15U	U	15	Ile
13.8281	X16C	C	16	Ile
0.0850277	X16G	G	16	Ile
289.979	X16U	U	16	Ile
0.16616	X17A	A	17	Ile
22.5527	X17C	C	17	Ile
0.320173	X17G	G	17	Ile
57.0985	X17U	U	17	Ile
0.125165	X18A	A	18	Ile
0.262355	X18G	G	18	Ile
1.82443	X19A	A	19	Ile
2.15096	X19G	G	19	Ile
0.0221563	X19U	U	19	Ile
0.284049	X20C	C	20	Ile
1.62023	X20G	G	20	Ile
2.24433	X20U	U	20	Ile
7.86872	X20aA	A	20a	Ile
77.8201	X20aC	C	20a	Ile
1.90881	X20aG	G	20a	Ile
326.109	X20aU	U	20a	Ile
0.506669	X21A	A	21	Ile
0.0204364	X21C	C	21	Ile
0.0821417	X21G	G	21	Ile
0.212591	X21U	U	21	Ile
69.6033	X22A	A	22	Ile
10.2568	X22C	C	22	Ile
36.9464	X22G	G	22	Ile
3.64959	X22U	U	22	Ile
89.0722	X23A	A	23	Ile
25.4266	X23C	C	23	Ile
85.7172	X23G	G	23	Ile
0.126718	X23U	U	23	Ile
9.73563	X24G	G	24	Ile
0.277786	X24U	U	24	Ile
15.7813	X25C	C	25	Ile
2.18599	X25G	G	25	Ile
23.3471	X25U	U	25	Ile
40.8993	X26C	C	26	Ile
242.497	X26G	G	26	Ile
152.12	X26U	U	26	Ile
425.824	X27C	C	27	Ile
2.32764	X27G	G	27	Ile
612.291	X27U	U	27	Ile
50.3843	X28A	A	28	Ile
213.706	X28C	C	28	Ile
238.982	X28G	G	28	Ile
17.32	X28U	U	28	Ile
5.07447	X29A	A	29	Ile
0.885594	X29C	C	29	Ile
5.56681	X29G	G	29	Ile
17.4024	X29U	U	29	Ile
33.877	X30A	A	30	Ile
14.4148	X30C	C	30	Ile
8.01846	X30G	G	30	Ile
52.2264	X30U	U	30	Ile
13.5273	X31A	A	31	Ile
39.6578	X31C	C	31	Ile
22.9332	X31G	G	31	Ile
6.6094	X31U	U	31	Ile
0.805993	X32A	A	32	Ile
7.43931	X32C	C	32	Ile
0.417556	X32G	G	32	Ile
2.09022	X32U	U	32	Ile
0.0742721	X33C	C	33	Ile
0.942311	X33U	U	33	Ile
25.6049	X34A	A	34	Ile
4.96713	X34G	G	34	Ile
24.4416	X34U	U	34	Ile
1.07863	X35A	A	35	Ile
0.772073	X36U	U	36	Ile
1.20464	X37A	A	37	Ile
0.318846	X37G	G	37	Ile
0.00266667	X37U	U	37	Ile
4.68081	X38A	A	38	Ile
0.0392399	X38C	C	38	Ile
0.942241	X38G	G	38	Ile
1.87274	X38U	U	38	Ile
0.107724	X39A	A	39	Ile
10.9605	X39C	C	39	Ile
10.9834	X39G	G	39	Ile
11.9281	X39U	U	39	Ile
98.7739	X40A	A	40	Ile
7.27033	X40C	C	40	Ile
44.5236	X40G	G	40	Ile
33.8368	X40U	U	40	Ile
32.2494	X41A	A	41	Ile
9.1416	X41C	C	41	Ile
3.07142	X41G	G	41	Ile
5.58129	X41U	U	41	Ile
9.05644	X42A	A	42	Ile
171.664	X42C	C	42	Ile
171.921	X42G	G	42	Ile
32.0296	X42U	U	42	Ile
603.67	X43A	A	43	Ile
1.62769	X43C	C	43	Ile
1015.62	X43G	G	43	Ile
4.2155	X43U	U	43	Ile
449.493	X44A	A	44	Ile
101.095	X44C	C	44	Ile
603.559	X44G	G	44	Ile
83.8131	X44U	U	44	Ile
15.046	X45A	A	45	Ile
33.3439	X45C	C	45	Ile
182.065	X45G	G	45	Ile
11.1833	X45U	U	45	Ile
39.9535	X46A	A	46	Ile
0.0765437	X46C	C	46	Ile
40.2152	X46G	G	46	Ile
1.7065	X46U	U	46	Ile
0.0488367	X47.	.	47	Ile
0.454902	X47A	A	47	Ile
0.270029	X47C	C	47	Ile
0	X47n	n	47	Ile
6.00609	X47U	U	47	Ile
0.0933996	X48A	A	48	Ile
3.93865	X48C	C	48	Ile
2.41418	X48G	G	48	Ile
4.46675	X48U	U	48	Ile
573.762	X49A	A	49	Ile
3.95658	X49C	C	49	Ile
476.336	X49G	G	49	Ile
1.73406	X49U	U	49	Ile
231.96	X50A	A	50	Ile
292.515	X50C	C	50	Ile
157.812	X50G	G	50	Ile
47.7994	X50U	U	50	Ile
6.41519	X51A	A	51	Ile
18.7744	X51C	C	51	Ile
5.76286	X51G	G	51	Ile
4.02614	X51U	U	51	Ile
290.129	X52A	A	52	Ile
0.0381579	X52C	C	52	Ile
267.343	X52G	G	52	Ile
0.398862	X52U	U	52	Ile
0.0918793	X53A	A	53	Ile
0.110324	X53G	G	53	Ile
0	X54A	A	54	Ile
0.436576	X54C	C	54	Ile
0.461763	X54U	U	54	Ile
0.0144427	X55U	U	55	Ile
0	X56A	A	56	Ile
1.98372	X56C	C	56	Ile
0.0624252	X56G	G	56	Ile
1.49289	X56U	U	56	Ile
187.113	X57A	A	57	Ile
215.396	X57G	G	57	Ile
0	X57U	U	57	Ile
0.0769048	X58A	A	58	Ile
0	X58G	G	58	Ile
0	X58U	U	58	Ile
291.282	X59A	A	59	Ile
224.831	X59C	C	59	Ile
5.63281	X59G	G	59	Ile
209.985	X59U	U	59	Ile
0.820379	X60A	A	60	Ile
42.3309	X60C	C	60	Ile
0	X60G	G	60	Ile
27.9171	X60U	U	60	Ile
0	X61A	A	61	Ile
0.156691	X61C	C	61	Ile
0.002	X61U	U	61	Ile
1.35306	X62A	A	62	Ile
523.001	X62C	C	62	Ile
0.0124647	X62G	G	62	Ile
458.748	X62U	U	62	Ile
5.50788	X63A	A	63	Ile
5.09341	X63C	C	63	Ile
14.0177	X63G	G	63	Ile
4.81153	X63U	U	63	Ile
49.2193	X64A	A	64	Ile
216.653	X64C	C	64	Ile
208.122	X64G	G	64	Ile
140.029	X64U	U	64	Ile
1.77255	X65A	A	65	Ile
672.876	X65C	C	65	Ile
3.23178	X65G	G	65	Ile
435.549	X65U	U	65	Ile
47.0422	X66A	A	66	Ile
20.2124	X66C	C	66	Ile
0.169193	X66G	G	66	Ile
141.223	X66U	U	66	Ile
378.137	X67A	A	67	Ile
2.37108	X67C	C	67	Ile
132.163	X67G	G	67	Ile
159.247	X67U	U	67	Ile
1092.39	X68A	A	68	Ile
38.7393	X68C	C	68	Ile
319.022	X68G	G	68	Ile
852.333	X68U	U	68	Ile
213.208	X69A	A	69	Ile
2.35389	X69C	C	69	Ile
184.511	X69G	G	69	Ile
5.20058	X69U	U	69	Ile
24.8639	X70A	A	70	Ile
5.8472	X70C	C	70	Ile
3.12246	X70G	G	70	Ile
3.52951	X70U	U	70	Ile
6.42136	X71A	A	71	Ile
243.849	X71C	C	71	Ile
99.2846	X71G	G	71	Ile
214.203	X71U	U	71	Ile
3.3354	X72A	A	72	Ile
11.2369	X72C	C	72	Ile
6.80329	X72U	U	72	Ile
23.9345	X73A	A	73	Ile
0.00384	X73C	C	73	Ile
0.0232452	X73G	G	73	Ile
26.8663	X73U	U	73	Ile
24.5842	X1A	A	1	Leu
0.00942857	X1C	C	1	Leu
16.0285	X1G	G	1	Leu
25.1564	X1U	U	1	Leu
129.762	X2A	A	2	Leu
209.02	X2C	C	2	Leu
404.292	X2G	G	2	Leu
59.5877	X2U	U	2	Leu
548.098	X3A	A	3	Leu
279.307	X3C	C	3	Leu
188.943	X3G	G	3	Leu
325.083	X3U	U	3	Leu
227.632	X4A	A	4	Leu
62.4367	X4C	C	4	Leu
120.717	X4G	G	4	Leu
291.035	X4U	U	4	Leu
552.759	X5A	A	5	Leu
1139.94	X5C	C	5	Leu
449.561	X5G	G	5	Leu
75.8706	X5U	U	5	Leu
58.857	X6A	A	6	Leu
353.953	X6C	C	6	Leu
164.124	X6G	G	6	Leu
303.492	X6U	U	6	Leu
505.567	X7A	A	7	Leu
474.209	X7C	C	7	Leu
330.095	X7G	G	7	Leu
626.366	X7U	U	7	Leu
0.0674495	X8A	A	8	Leu
0.44822	X8U	U	8	Leu
2.35655	X9A	A	9	Leu
0.222273	X9C	C	9	Leu
9.50108	X9G	G	9	Leu
0.516681	X9U	U	9	Leu
56.3895	X10A	A	10	Leu
2.738	X10C	C	10	Leu
93.9423	X10G	G	10	Leu
30.6793	X10U	U	10	Leu
0.501205	X11A	A	11	Leu
15.5224	X11C	C	11	Leu
0.0256469	X11G	G	11	Leu
14.9982	X11U	U	11	Leu
0.870955	X12A	A	12	Leu
13.3044	X12C	C	12	Leu
23.1188	X12G	G	12	Leu
1.93567	X12U	U	12	Leu
7.81163	X13A	A	13	Leu
1.35161	X13C	C	13	Leu
13.5311	X13G	G	13	Leu
11.7489	X13U	U	13	Leu
1.20059	X14A	A	14	Leu
0	X14G	G	14	Leu
0.112009	X14U	U	14	Leu
8.0739	X15A	A	15	Leu
15.4319	X15G	G	15	Leu
0.0147362	X15U	U	15	Leu
123.804	X16A	A	16	Leu
530.849	X16C	C	16	Leu
1.58005	X16G	G	16	Leu
209.772	X16U	U	16	Leu
3.74526	X17A	A	17	Leu
3.11806	X17C	C	17	Leu
393.728	X17U	U	17	Leu
0.00394872	X18A	A	18	Leu
1.25538	X18G	G	18	Leu
0.0397052	X18U	U	18	Leu
0.0192625	X19A	A	19	Leu
0	X19C	C	19	Leu
1.15912	X19G	G	19	Leu
0.00396814	X19U	U	19	Leu
0.514701	X20A	A	20	Leu
0.187858	X20C	C	20	Leu
0.659408	X20G	G	20	Leu
2.9364	X20U	U	20	Leu
0.0160613	X20aA	A	20a	Leu
694.172	X20aC	C	20a	Leu
0.00268021	X20aG	G	20a	Leu
284.224	X20aU	U	20a	Leu
6.61855	X20b.	.	20b	Leu
17.3893	X20bA	A	20b	Leu
14.5409	X20bC	C	20b	Leu
0.639405	X20bG	G	20b	Leu
98.7442	X20bU	U	20b	Leu
12.321	X21A	A	21	Leu
7.08678	X21G	G	21	Leu
8.36593	X21U	U	21	Leu
283.045	X22A	A	22	Leu
17.9001	X22C	C	22	Leu
1.455	X22G	G	22	Leu
256.674	X22U	U	22	Leu
2.5287	X23A	A	23	Leu
27.3006	X23C	C	23	Leu
22.4485	X23G	G	23	Leu
0.979354	X23U	U	23	Leu
13.3719	X24A	A	24	Leu
0	X24C	C	24	Leu
14.3522	X24G	G	24	Leu
0.047411	X24U	U	24	Leu
31.9877	X25A	A	25	Leu
109.077	X25C	C	25	Leu
1.62993	X25G	G	25	Leu
89.5952	X25U	U	25	Leu
8.41087	X26A	A	26	Leu
0.0820921	X26C	C	26	Leu
9.52309	X26G	G	26	Leu
1.03699	X26U	U	26	Leu
129.18	X27A	A	27	Leu
214.693	X27C	C	27	Leu
218.776	X27G	G	27	Leu
893.082	X27U	U	27	Leu
80.9855	X28A	A	28	Leu
323.392	X28C	C	28	Leu
427.2	X28G	G	28	Leu
373.264	X28U	U	28	Leu
306.523	X29A	A	29	Leu
578.756	X29C	C	29	Leu
25.2336	X29G	G	29	Leu
412.572	X29U	U	29	Leu
21.1523	X30A	A	30	Leu
89.7827	X30C	C	30	Leu
126.827	X30G	G	30	Leu
3.92727	X30U	U	30	Leu
377.747	X31A	A	31	Leu
232.062	X31C	C	31	Leu
429.041	X31G	G	31	Leu
47.8069	X31U	U	31	Leu
34.4505	X32A	A	32	Leu
224.899	X32C	C	32	Leu
102.45	X32G	G	32	Leu
490.678	X32U	U	32	Leu
2.08513	X33A	A	33	Leu
74.9876	X33C	C	33	Leu
9.53288	X33G	G	33	Leu
33.5291	X33U	U	33	Leu
138.547	X34A	A	34	Leu
249.766	X34C	C	34	Leu
171.14	X34G	G	34	Leu
202.833	X34U	U	34	Leu
2.301	X35A	A	35	Leu
0.241488	X35G	G	35	Leu
0.177216	X35U	U	35	Leu
114.038	X36A	A	36	Leu
0.0634441	X36C	C	36	Leu
97.8184	X36G	G	36	Leu
0.123835	X36U	U	36	Leu
14.9229	X37A	A	37	Leu
13.1798	X37G	G	37	Leu
0.0186025	X37U	U	37	Leu
478.362	X38A	A	38	Leu
665.299	X38C	C	38	Leu
0.103953	X38G	G	38	Leu
975.231	X38U	U	38	Leu
37.4306	X39A	A	39	Leu
371.329	X39C	C	39	Leu
187.864	X39G	G	39	Leu
301.493	X39U	U	39	Leu
8.6448	X40A	A	40	Leu
145.982	X40C	C	40	Leu
81.4468	X40G	G	40	Leu
16.9336	X40U	U	40	Leu
256.229	X41A	A	41	Leu
21.0412	X41C	C	41	Leu
528.77	X41G	G	41	Leu
252.429	X41U	U	41	Leu
446.362	X42A	A	42	Leu
387.247	X42C	C	42	Leu
330.884	X42G	G	42	Leu
99.0844	X42U	U	42	Leu
638.176	X43A	A	43	Leu
251.638	X43C	C	43	Leu
299.994	X43G	G	43	Leu
787.356	X43U	U	43	Leu
29.6983	X44C	C	44	Leu
4.27467	X44G	G	44	Leu
321.231	X44U	U	44	Leu
27.6777	X46A	A	46	Leu
0.595478	X46C	C	46	Leu
214.694	X46G	G	46	Leu
22.7473	X46U	U	46	Leu
0.156092	X48A	A	48	Leu
27.9719	X48C	C	48	Leu
0.992964	X48G	G	48	Leu
20.1543	X48U	U	48	Leu
307.584	X49A	A	49	Leu
328.002	X49C	C	49	Leu
231.015	X49G	G	49	Leu
0.386551	X49U	U	49	Leu
667.83	X50A	A	50	Leu
251.973	X50C	C	50	Leu
125.641	X50G	G	50	Leu
266.555	X50U	U	50	Leu
134.632	X51A	A	51	Leu
0.44339	X51C	C	51	Leu
134.767	X51G	G	51	Leu
9.20384	X51U	U	51	Leu
419.782	X52A	A	52	Leu
56.2145	X52C	C	52	Leu
516.126	X52G	G	52	Leu
60.461	X52U	U	52	Leu
0.0392258	X53A	A	53	Leu
0.146651	X53G	G	53	Leu
0.0303552	X53U	U	53	Leu
0.02525	X54A	A	54	Leu
0.0444316	X54C	C	54	Leu
0.00797945	X54G	G	54	Leu
0.0668723	X54U	U	54	Leu
7.54e-06	X55A	A	55	Leu
0.00715294	X55C	C	55	Leu
0.0629865	X55U	U	55	Leu
0.0606873	X56A	A	56	Leu
0.139669	X56C	C	56	Leu
0	X56G	G	56	Leu
0.138347	X56U	U	56	Leu
38.8031	X57A	A	57	Leu
4.27211	X57C	C	57	Leu
37.2337	X57G	G	57	Leu
0.246181	X57U	U	57	Leu
0.0856851	X58A	A	58	Leu
0.0246963	X58C	C	58	Leu
0.0266094	X58U	U	58	Leu
25.9187	X59A	A	59	Leu
8.96846	X59C	C	59	Leu
21.1463	X59G	G	59	Leu
5.3467	X59U	U	59	Leu
9.39152	X60A	A	60	Leu
707.4	X60C	C	60	Leu
0.431601	X60G	G	60	Leu
970.895	X60U	U	60	Leu
0.0300007	X61A	A	61	Leu
0.128026	X61C	C	61	Leu
0.0327831	X61G	G	61	Leu
0.0681953	X61U	U	61	Leu
52.723	X62A	A	62	Leu
532.023	X62C	C	62	Leu
73.3431	X62G	G	62	Leu
387.514	X62U	U	62	Leu
7.29657	X63A	A	63	Leu
91.0141	X63C	C	63	Leu
2.76672	X63G	G	63	Leu
74.2667	X63U	U	63	Leu
373.282	X64A	A	64	Leu
125.976	X64C	C	64	Leu
287.033	X64G	G	64	Leu
387.066	X64U	U	64	Leu
0.0098085	X65A	A	65	Leu
259.278	X65C	C	65	Leu
312.385	X65G	G	65	Leu
269.966	X65U	U	65	Leu
449.816	X66A	A	66	Leu
343.905	X66C	C	66	Leu
260.095	X66G	G	66	Leu
338.88	X66U	U	66	Leu
279.678	X67A	A	67	Leu
307.429	X67C	C	67	Leu
289.724	X67G	G	67	Leu
183.348	X67U	U	67	Leu
62.6338	X68A	A	68	Leu
732.591	X68C	C	68	Leu
694.966	X68G	G	68	Leu
230.941	X68U	U	68	Leu
294.532	X69A	A	69	Leu
110.546	X69C	C	69	Leu
152.844	X69G	G	69	Leu
233.906	X69U	U	69	Leu
286.222	X70A	A	70	Leu
275.78	X70C	C	70	Leu
238.962	X70G	G	70	Leu
1172.03	X70U	U	70	Leu
75.6873	X71A	A	71	Leu
673.816	X71C	C	71	Leu
213.692	X71G	G	71	Leu
699.431	X71U	U	71	Leu
23.5482	X72A	A	72	Leu
15.3189	X72C	C	72	Leu
0.0409436	X72G	G	72	Leu
22.2529	X72U	U	72	Leu
34.0917	X73A	A	73	Leu
0.0701408	X73C	C	73	Leu
18.9795	X73G	G	73	Leu
1.16245	X73U	U	73	Leu
42.9208	X1A	A	1	Lys
0.0901917	X1C	C	1	Lys
42.6304	X1G	G	1	Lys
133.082	X1U	U	1	Lys
6.39552	X2A	A	2	Lys
7.51081	X2C	C	2	Lys
12.1041	X2G	G	2	Lys
0.139398	X2U	U	2	Lys
45.3981	X3A	A	3	Lys
8.18032	X3C	C	3	Lys
21.2861	X3G	G	3	Lys
3.6807	X3U	U	3	Lys
17.1181	X4A	A	4	Lys
592.869	X4C	C	4	Lys
2.44809	X4G	G	4	Lys
599.178	X4U	U	4	Lys
9.37534	X5A	A	5	Lys
74.8263	X5C	C	5	Lys
204.355	X5G	G	5	Lys
596.993	X5U	U	5	Lys
290.342	X6A	A	6	Lys
196.003	X6C	C	6	Lys
289.692	X6G	G	6	Lys
103.882	X6U	U	6	Lys
39.706	X7A	A	7	Lys
289.653	X7C	C	7	Lys
143.336	X7G	G	7	Lys
519.417	X7U	U	7	Lys
0	X8A	A	8	Lys
0	X8C	C	8	Lys
0.0808852	X8U	U	8	Lys
156.242	X9A	A	9	Lys
1.05609	X9C	C	9	Lys
288.843	X9G	G	9	Lys
17.1764	X9U	U	9	Lys
70.5737	X10A	A	10	Lys
69.7465	X10G	G	10	Lys
7.28061	X11C	C	11	Lys
5.44478	X11U	U	11	Lys
432.235	X12A	A	12	Lys
5.28347	X12C	C	12	Lys
629.302	X12G	G	12	Lys
173.143	X12U	U	12	Lys
0.057022	X13A	A	13	Lys
24.2697	X13C	C	13	Lys
0	X13G	G	13	Lys
21.7297	X13U	U	13	Lys
0.0639883	X14A	A	14	Lys
0	X14G	G	14	Lys
0.0300777	X14U	U	14	Lys
143.449	X15A	A	15	Lys
81.3633	X15G	G	15	Lys
0.0222972	X15U	U	15	Lys
1.08536	X16A	A	16	Lys
16.7882	X16C	C	16	Lys
0.0916631	X16G	G	16	Lys
14.5979	X16U	U	16	Lys
2.57523	X17A	A	17	Lys
382.472	X17C	C	17	Lys
383.247	X17U	U	17	Lys
0.192964	X18A	A	18	Lys
0	X18C	C	18	Lys
12.8911	X18G	G	18	Lys
11.1838	X18U	U	18	Lys
0	X19A	A	19	Lys
0.11793	X19G	G	19	Lys
18.6647	X20A	A	20	Lys
295.692	X20C	C	20	Lys
0	X20G	G	20	Lys
283.261	X20U	U	20	Lys
0.0470546	X20aA	A	20a	Lys
0.965618	X20aC	C	20a	Lys
0.0106335	X20aG	G	20a	Lys
20.4997	X20aU	U	20a	Lys
0.0554669	X21A	A	21	Lys
0.00030303	X21C	C	21	Lys
0	X21G	G	21	Lys
20.2172	X22G	G	22	Lys
0.140233	X22U	U	22	Lys
1044.81	X23C	C	23	Lys
4.61862	X23G	G	23	Lys
297.191	X23U	U	23	Lys
0	X24C	C	24	Lys
4.78192	X24G	G	24	Lys
60.3102	X25C	C	25	Lys
67.1733	X25U	U	25	Lys
7.96779	X26C	C	26	Lys
195.514	X26G	G	26	Lys
21.0773	X26U	U	26	Lys
1.19648	X27C	C	27	Lys
5.94507	X27G	G	27	Lys
9.1786	X27U	U	27	Lys
50.2546	X28C	C	28	Lys
494.909	X28G	G	28	Lys
461.646	X28U	U	28	Lys
220.759	X29A	A	29	Lys
307.206	X29C	C	29	Lys
15.3043	X29G	G	29	Lys
305.243	X29U	U	29	Lys
3.23887	X30A	A	30	Lys
2.04471	X30C	C	30	Lys
3.61635	X30G	G	30	Lys
1.03328	X30U	U	30	Lys
666.984	X31A	A	31	Lys
6.36882	X31C	C	31	Lys
212.039	X31G	G	31	Lys
6.75654	X31U	U	31	Lys
4.70005	X32C	C	32	Lys
0	X32G	G	32	Lys
4.98683	X32U	U	32	Lys
0.269659	X33C	C	33	Lys
0.210038	X33U	U	33	Lys
502.787	X34C	C	34	Lys
490.856	X34U	U	34	Lys
0	X35U	U	35	Lys
0	X36U	U	36	Lys
0.784412	X37A	A	37	Lys
0.0960973	X37C	C	37	Lys
0.0813463	X37G	G	37	Lys
0.631521	X37U	U	37	Lys
0.580562	X38A	A	38	Lys
0.541627	X38C	C	38	Lys
0	X38G	G	38	Lys
0.0337631	X38U	U	38	Lys
1.61305	X39A	A	39	Lys
109.527	X39C	C	39	Lys
17.153	X39G	G	39	Lys
374.196	X39U	U	39	Lys
0.110533	X40A	A	40	Lys
3.83161	X40C	C	40	Lys
1.87085	X40G	G	40	Lys
4.26151	X40U	U	40	Lys
273.907	X41A	A	41	Lys
7.1357	X41C	C	41	Lys
440.088	X41G	G	41	Lys
241.561	X41U	U	41	Lys
215.336	X42A	A	42	Lys
227.555	X42C	C	42	Lys
34.359	X42G	G	42	Lys
275.272	X42U	U	42	Lys
15.2869	X43A	A	43	Lys
16.1354	X43C	C	43	Lys
2.72912	X43G	G	43	Lys
10.7951	X43U	U	43	Lys
29.4883	X44A	A	44	Lys
29.6112	X44C	C	44	Lys
3.44936	X44G	G	44	Lys
7.44355	X44U	U	44	Lys
1.09819	X45A	A	45	Lys
38.1669	X45C	C	45	Lys
109.871	X45G	G	45	Lys
72.6158	X45U	U	45	Lys
9.70262	X46A	A	46	Lys
0.540443	X46C	C	46	Lys
6.07346	X46G	G	46	Lys
2.91101	X46U	U	46	Lys
6.19597	X47A	A	47	Lys
542.333	X47C	C	47	Lys
0.79234	X47G	G	47	Lys
298.156	X47U	U	47	Lys
0.0511258	X48A	A	48	Lys
40.2847	X48C	C	48	Lys
0	X48G	G	48	Lys
55.181	X48U	U	48	Lys
1038.74	X49A	A	49	Lys
74.7998	X49C	C	49	Lys
132.885	X49G	G	49	Lys
42.2229	X49U	U	49	Lys
108.649	X50A	A	50	Lys
910.116	X50C	C	50	Lys
968.671	X50G	G	50	Lys
155.11	X50U	U	50	Lys
0.844875	X51A	A	51	Lys
16.4925	X51C	C	51	Lys
19.7365	X51G	G	51	Lys
6.95064	X51U	U	51	Lys
16.9366	X52A	A	52	Lys
8.61765	X52G	G	52	Lys
0.0176425	X52U	U	52	Lys
0.208464	X53A	A	53	Lys
0.0285902	X53C	C	53	Lys
0.28215	X53G	G	53	Lys
0	X53U	U	53	Lys
0.117185	X54A	A	54	Lys
0.00729959	X54C	C	54	Lys
0.185222	X54U	U	54	Lys
9.95787	X55A	A	55	Lys
0	X55C	C	55	Lys
0.2282	X55G	G	55	Lys
4.49622	X55U	U	55	Lys
0.106973	X56A	A	56	Lys
2.73068	X56C	C	56	Lys
2.61737	X56U	U	56	Lys
228.081	X57A	A	57	Lys
0.0386908	X57C	C	57	Lys
159.504	X57G	G	57	Lys
0.286479	X58A	A	58	Lys
0.209752	X58G	G	58	Lys
0.0106204	X58U	U	58	Lys
23.3212	X59A	A	59	Lys
455.659	X59C	C	59	Lys
527.726	X59G	G	59	Lys
99.3915	X59U	U	59	Lys
740.456	X60A	A	60	Lys
75.7988	X60C	C	60	Lys
41.8628	X60U	U	60	Lys
0	X61A	A	61	Lys
0.356811	X61C	C	61	Lys
0.127088	X61G	G	61	Lys
0.0728739	X61U	U	61	Lys
0.0106832	X62A	A	62	Lys
8.60463	X62C	C	62	Lys
0	X62G	G	62	Lys
15.6619	X62U	U	62	Lys
14.1639	X63A	A	63	Lys
26.0607	X63C	C	63	Lys
17.0002	X63G	G	63	Lys
3.78558	X63U	U	63	Lys
189.005	X64A	A	64	Lys
809.351	X64C	C	64	Lys
549.58	X64G	G	64	Lys
164.237	X64U	U	64	Lys
41.5175	X65A	A	65	Lys
156.672	X65C	C	65	Lys
110.246	X65G	G	65	Lys
1516.43	X65U	U	65	Lys
544.418	X66A	A	66	Lys
131.411	X66C	C	66	Lys
197.992	X66G	G	66	Lys
44.3666	X66U	U	66	Lys
110.544	X67A	A	67	Lys
800.292	X67C	C	67	Lys
157.172	X67G	G	67	Lys
412.328	X67U	U	67	Lys
1977.09	X68A	A	68	Lys
144.59	X68C	C	68	Lys
472.819	X68G	G	68	Lys
100.279	X68U	U	68	Lys
691.939	X69A	A	69	Lys
6.30628	X69C	C	69	Lys
348.69	X69G	G	69	Lys
12.1687	X69U	U	69	Lys
1.61201	X70A	A	70	Lys
17.4822	X70C	C	70	Lys
8.11149	X70G	G	70	Lys
40.7552	X70U	U	70	Lys
1.22719	X71A	A	71	Lys
6.807	X71C	C	71	Lys
7.60084	X71G	G	71	Lys
18.8849	X71U	U	71	Lys
140.073	X72A	A	72	Lys
133.243	X72C	C	72	Lys
0.0751847	X72G	G	72	Lys
115.172	X72U	U	72	Lys
59.1105	X73A	A	73	Lys
2.20191	X73C	C	73	Lys
84.1325	X73G	G	73	Lys
318.352	X73U	U	73	Lys
0.405459	X1A	A	1	Phe
0.129618	X1C	C	1	Phe
1.52978	X1G	G	1	Phe
0.290159	X1U	U	1	Phe
0.750355	X2A	A	2	Phe
21.3709	X2C	C	2	Phe
0.296825	X2G	G	2	Phe
11.3187	X2U	U	2	Phe
2.36302	X3A	A	3	Phe
7.33172	X3C	C	3	Phe
99.6341	X3G	G	3	Phe
126.804	X3U	U	3	Phe
15.772	X4A	A	4	Phe
7.88638	X4C	C	4	Phe
14.5334	X4G	G	4	Phe
19.4922	X4U	U	4	Phe
639.363	X5A	A	5	Phe
165.734	X5C	C	5	Phe
1139.52	X5G	G	5	Phe
301.514	X5U	U	5	Phe
37.5671	X6A	A	6	Phe
414.104	X6C	C	6	Phe
1195.77	X6G	G	6	Phe
305.535	X6U	U	6	Phe
18.9152	X7A	A	7	Phe
0	X7C	C	7	Phe
4.31875	X7G	G	7	Phe
37.9387	X7U	U	7	Phe
0	X8C	C	8	Phe
0.0627446	X8U	U	8	Phe
0.50274	X9A	A	9	Phe
0.00082782	X9C	C	9	Phe
0.413975	X9G	G	9	Phe
0.845442	X9U	U	9	Phe
1.87116	X10A	A	10	Phe
0.00266667	X10C	C	10	Phe
1.31666	X10G	G	10	Phe
0.00080557	X10U	U	10	Phe
0	X11A	A	11	Phe
0.25167	X11C	C	11	Phe
0.0180824	X11G	G	11	Phe
0.297852	X11U	U	11	Phe
0.217452	X12A	A	12	Phe
3.15903	X12C	C	12	Phe
4.13562	X12U	U	12	Phe
0	X13A	A	13	Phe
5.44419	X13C	C	13	Phe
0	X13G	G	13	Phe
4.91115	X13U	U	13	Phe
0	X14A	A	14	Phe
0	X14G	G	14	Phe
21.6003	X15A	A	15	Phe
29.1517	X15C	C	15	Phe
54.6858	X15G	G	15	Phe
3.48704	X15U	U	15	Phe
185.817	X16A	A	16	Phe
27.0693	X16C	C	16	Phe
0.002	X16G	G	16	Phe
190.868	X16U	U	16	Phe
3.87853	X17A	A	17	Phe
215.628	X17C	C	17	Phe
234.836	X17U	U	17	Phe
0	X18A	A	18	Phe
0.322679	X18G	G	18	Phe
0	X18U	U	18	Phe
0	X19A	A	19	Phe
0.0276874	X19G	G	19	Phe
0.189005	X20A	A	20	Phe
0.243013	X20C	C	20	Phe
15.48	X20G	G	20	Phe
13.5824	X20U	U	20	Phe
0.122917	X21A	A	21	Phe
0.0665295	X21C	C	21	Phe
0.0345219	X21G	G	21	Phe
5.11211	X22G	G	22	Phe
0.209261	X23C	C	23	Phe
2.12369	X23G	G	23	Phe
0.245887	X23U	U	23	Phe
0.22002	X24G	G	24	Phe
0.0169379	X24U	U	24	Phe
6.19728	X25C	C	25	Phe
0	X25G	G	25	Phe
5.22444	X25U	U	25	Phe
0	X26C	C	26	Phe
8.20309	X26G	G	26	Phe
0.00784036	X26U	U	26	Phe
6.79206	X27A	A	27	Phe
507.281	X27C	C	27	Phe
15.6808	X27G	G	27	Phe
583.962	X27U	U	27	Phe
14.3908	X28A	A	28	Phe
205.292	X28C	C	28	Phe
2.64206	X28G	G	28	Phe
61.0604	X28U	U	28	Phe
13.2327	X29A	A	29	Phe
7.09129	X29C	C	29	Phe
2.20291	X29G	G	29	Phe
13.1094	X29U	U	29	Phe
12.9086	X30A	A	30	Phe
5.55356	X30C	C	30	Phe
11.0192	X30G	G	30	Phe
0.652233	X30U	U	30	Phe
24.4583	X31A	A	31	Phe
8.14419	X31C	C	31	Phe
0.874205	X31G	G	31	Phe
27.6343	X31U	U	31	Phe
18.199	X32C	C	32	Phe
31.1789	X32G	G	32	Phe
9.47005	X32U	U	32	Phe
0.50547	X33C	C	33	Phe
0.703383	X33U	U	33	Phe
0.284634	X34G	G	34	Phe
0.220025	X35A	A	35	Phe
0.299442	X36A	A	36	Phe
486.732	X37A	A	37	Phe
250.932	X37G	G	37	Phe
22.3609	X38A	A	38	Phe
4.70414	X38C	C	38	Phe
0.0108316	X38G	G	38	Phe
57.1002	X38U	U	38	Phe
39.0921	X39A	A	39	Phe
1.04026	X39C	C	39	Phe
4.0645	X39G	G	39	Phe
20.74	X39U	U	39	Phe
17.9354	X40C	C	40	Phe
5.78434	X40G	G	40	Phe
17.7894	X40U	U	40	Phe
9.44859	X41A	A	41	Phe
1.40093	X41C	C	41	Phe
8.31716	X41G	G	41	Phe
14.5742	X41U	U	41	Phe
55.803	X42A	A	42	Phe
0.0455319	X42C	C	42	Phe
114.538	X42G	G	42	Phe
65.7166	X42U	U	42	Phe
193.603	X43A	A	43	Phe
10.2101	X43C	C	43	Phe
213.391	X43G	G	43	Phe
7.20401	X43U	U	43	Phe
2.82942	X44C	C	44	Phe
28.1153	X44G	G	44	Phe
7.16784	X44U	U	44	Phe
0	X45A	A	45	Phe
0.27466	X45C	C	45	Phe
50.5032	X45G	G	45	Phe
0.694171	X45U	U	45	Phe
5.50888	X46G	G	46	Phe
1.64547	X46U	U	46	Phe
4.67194	X47A	A	47	Phe
515.591	X47C	C	47	Phe
1.34556	X47G	G	47	Phe
102.477	X47U	U	47	Phe
59.9932	X48C	C	48	Phe
0.00366401	X48G	G	48	Phe
4.8008	X48U	U	48	Phe
262.065	X49C	C	49	Phe
27.2369	X49G	G	49	Phe
258.132	X49U	U	49	Phe
18.0442	X50C	C	50	Phe
7.04655	X50G	G	50	Phe
162.208	X50U	U	50	Phe
0.024274	X51C	C	51	Phe
91.4988	X51G	G	51	Phe
355.91	X51U	U	51	Phe
90.5292	X52C	C	52	Phe
32.2043	X52G	G	52	Phe
227.364	X52U	U	52	Phe
1.17e-05	X53U	U	53	Phe
0.89806	X54U	U	54	Phe
0.0190941	X55U	U	55	Phe
0.471877	X56G	G	56	Phe
0.60015	X56U	U	56	Phe
0	X57C	C	57	Phe
615.075	X57G	G	57	Phe
0	X57U	U	57	Phe
0.381944	X59C	C	59	Phe
18.1887	X59G	G	59	Phe
40.9507	X59U	U	59	Phe
0.860651	X60A	A	60	Phe
32.4813	X60C	C	60	Phe
0.119937	X60G	G	60	Phe
20.5371	X60U	U	60	Phe
0.005	X61C	C	61	Phe
180.943	X62A	A	62	Phe
25.5547	X62C	C	62	Phe
77.9112	X62G	G	62	Phe
533.09	X62U	U	62	Phe
0.447132	X63A	A	63	Phe
48.6645	X63C	C	63	Phe
1357.38	X63G	G	63	Phe
30.7182	X63U	U	63	Phe
302.982	X64A	A	64	Phe
35.2944	X64C	C	64	Phe
21.1148	X64G	G	64	Phe
49.3743	X64U	U	64	Phe
184.078	X65A	A	65	Phe
24.5208	X65C	C	65	Phe
178.656	X65G	G	65	Phe
11.1877	X65U	U	65	Phe
41.7476	X66A	A	66	Phe
4.57979	X66C	C	66	Phe
4.08242	X66G	G	66	Phe
18.0525	X66U	U	66	Phe
400.642	X67A	A	67	Phe
606.699	X67C	C	67	Phe
468.509	X67G	G	67	Phe
27.2108	X67U	U	67	Phe
231.488	X68A	A	68	Phe
118.096	X68C	C	68	Phe
91.3991	X68G	G	68	Phe
329.218	X68U	U	68	Phe
12.1544	X69A	A	69	Phe
94.5312	X69C	C	69	Phe
39.821	X69G	G	69	Phe
49.2181	X69U	U	69	Phe
181.5	X70A	A	70	Phe
81.4568	X70C	C	70	Phe
14.26	X70G	G	70	Phe
1.71235	X70U	U	70	Phe
16.7981	X71A	A	71	Phe
0.230485	X71C	C	71	Phe
22.398	X71G	G	71	Phe
2.54607	X71U	U	71	Phe
0.414255	X72A	A	72	Phe
1.43129	X72C	C	72	Phe
0.0841263	X72G	G	72	Phe
0.995373	X72U	U	72	Phe
1.43844	X73A	A	73	Phe
0.697247	X73G	G	73	Phe
0.206028	X73U	U	73	Phe
0.293499	X1A	A	1	Pro
0.95066	X1C	C	1	Pro
3.24317	X1G	G	1	Pro
0.0467333	X1U	U	1	Pro
0.564861	X2A	A	2	Pro
0.317737	X2C	C	2	Pro
8.55059	X2G	G	2	Pro
3.70981	X2U	U	2	Pro
0.155369	X3A	A	3	Pro
565.544	X3C	C	3	Pro
146.51	X3G	G	3	Pro
3.9463	X3U	U	3	Pro
20.6318	X4A	A	4	Pro
235.166	X4C	C	4	Pro
360.028	X4G	G	4	Pro
190.661	X4U	U	4	Pro
29.5653	X5A	A	5	Pro
79.6223	X5C	C	5	Pro
549.374	X5G	G	5	Pro
73.6004	X5U	U	5	Pro
54.8323	X6A	A	6	Pro
19.9448	X6C	C	6	Pro
42.3122	X6G	G	6	Pro
86.8788	X6U	U	6	Pro
830.271	X7A	A	7	Pro
0.626747	X7C	C	7	Pro
45.9574	X7G	G	7	Pro
25.5147	X7U	U	7	Pro
0.0721127	X8A	A	8	Pro
0.129366	X8C	C	8	Pro
0.0392469	X8G	G	8	Pro
0.842726	X8U	U	8	Pro
22.6491	X9A	A	9	Pro
0.0854349	X9C	C	9	Pro
15.7993	X9G	G	9	Pro
0.382186	X9U	U	9	Pro
0.404046	X10A	A	10	Pro
0.537347	X10G	G	10	Pro
0.0486343	X10U	U	10	Pro
0	X11A	A	11	Pro
2.53378	X11C	C	11	Pro
2.17495	X11U	U	11	Pro
120.858	X12A	A	12	Pro
196.806	X12C	C	12	Pro
7.44634	X12G	G	12	Pro
98.2701	X12U	U	12	Pro
1.25051	X13A	A	13	Pro
37.365	X13C	C	13	Pro
1.27941	X13G	G	13	Pro
34.492	X13U	U	13	Pro
0.204306	X14A	A	14	Pro
0.102235	X14C	C	14	Pro
0.0187736	X14G	G	14	Pro
0	X14U	U	14	Pro
3.05123	X15A	A	15	Pro
4.31885	X15G	G	15	Pro
0.0441712	X15U	U	15	Pro
80.1435	X16A	A	16	Pro
7.32556	X16C	C	16	Pro
15.207	X16G	G	16	Pro
33.5253	X16U	U	16	Pro
0.745822	X17U	U	17	Pro
388.763	X18A	A	18	Pro
334.35	X18C	C	18	Pro
811.546	X18G	G	18	Pro
0.0503282	X18U	U	18	Pro
0.180925	X19A	A	19	Pro
0.73543	X19G	G	19	Pro
1.16264	X20A	A	20	Pro
17.7172	X20C	C	20	Pro
0	X20G	G	20	Pro
22.929	X20U	U	20	Pro
34.6183	X20a.	.	20a	Pro
0.488907	X20aA	A	20a	Pro
0.0607078	X20aG	G	20a	Pro
7.47265	X20aU	U	20a	Pro
1.01564	X21A	A	21	Pro
0	X21C	C	21	Pro
0.171255	X21G	G	21	Pro
0.0592939	X21U	U	21	Pro
2.05139	X22A	A	22	Pro
5.62688	X22C	C	22	Pro
123.037	X22G	G	22	Pro
63.2837	X22U	U	22	Pro
81.5484	X23A	A	23	Pro
6.89062	X23C	C	23	Pro
208.43	X23G	G	23	Pro
42.3881	X23U	U	23	Pro
1.76906	X24A	A	24	Pro
1.85853	X24G	G	24	Pro
1.76001	X25C	C	25	Pro
3.8452	X25U	U	25	Pro
3.79579	X26C	C	26	Pro
30.804	X26G	G	26	Pro
1203.92	X26U	U	26	Pro
0.0850037	X27A	A	27	Pro
9.30952	X27C	C	27	Pro
13.7306	X27U	U	27	Pro
3.54728	X28A	A	28	Pro
74.896	X28C	C	28	Pro
1.64724	X28G	G	28	Pro
73.7567	X28U	U	28	Pro
1.09191	X29A	A	29	Pro
71.4043	X29C	C	29	Pro
1.69055	X29G	G	29	Pro
56.5914	X29U	U	29	Pro
0.487746	X30A	A	30	Pro
28.1517	X30C	C	30	Pro
41.938	X30G	G	30	Pro
18.227	X30U	U	30	Pro
0.824453	X31A	A	31	Pro
10.0206	X31C	C	31	Pro
19.0045	X31G	G	31	Pro
1.31478	X31U	U	31	Pro
0.334271	X32A	A	32	Pro
0.0333736	X32C	C	32	Pro
0.614164	X32G	G	32	Pro
0.616857	X32U	U	32	Pro
0	X33C	C	33	Pro
0.0320596	X33U	U	33	Pro
44.2026	X34A	A	34	Pro
10.8487	X34C	C	34	Pro
0	X34G	G	34	Pro
177.474	X34U	U	34	Pro
0.0703222	X35G	G	35	Pro
0.0263901	X36G	G	36	Pro
0.967668	X37A	A	37	Pro
0.932304	X37G	G	37	Pro
20.4211	X38A	A	38	Pro
1.53253	X38C	C	38	Pro
0.0890959	X38G	G	38	Pro
25.595	X38U	U	38	Pro
0.714181	X39A	A	39	Pro
17.1211	X39C	C	39	Pro
11.3154	X39G	G	39	Pro
0.562276	X39U	U	39	Pro
29.1362	X40A	A	40	Pro
127.163	X40C	C	40	Pro
22.1587	X40G	G	40	Pro
111.083	X40U	U	40	Pro
74.3895	X41A	A	41	Pro
0.86967	X41C	C	41	Pro
102.353	X41G	G	41	Pro
0.817172	X41U	U	41	Pro
49.099	X42A	A	42	Pro
0.773314	X42C	C	42	Pro
48.475	X42G	G	42	Pro
4.29008	X42U	U	42	Pro
2.44943	X43A	A	43	Pro
2.56467	X43G	G	43	Pro
0.0817941	X43U	U	43	Pro
37.7138	X44C	C	44	Pro
0.566509	X44G	G	44	Pro
865.284	X44U	U	44	Pro
0.60667	X45A	A	45	Pro
0.365191	X45C	C	45	Pro
74.5441	X45G	G	45	Pro
303.787	X45U	U	45	Pro
0.0140671	X46.	.	46	Pro
16.2628	X46A	A	46	Pro
0.0866713	X46C	C	46	Pro
14.6727	X46G	G	46	Pro
54.5012	X46U	U	46	Pro
0.257285	X47.	.	47	Pro
1.3244	X47A	A	47	Pro
107.881	X47C	C	47	Pro
0.00389596	X47G	G	47	Pro
98.9734	X47U	U	47	Pro
3.56485	X48C	C	48	Pro
0	X48G	G	48	Pro
2.8069	X48U	U	48	Pro
1.63508	X49C	C	49	Pro
0.895227	X49G	G	49	Pro
0.135968	X49U	U	49	Pro
595.125	X50C	C	50	Pro
71.5169	X50G	G	50	Pro
339.035	X50U	U	50	Pro
28.9632	X51C	C	51	Pro
27.5631	X51G	G	51	Pro
0.36359	X51U	U	51	Pro
0.0342889	X52C	C	52	Pro
4.82456	X52G	G	52	Pro
0.181612	X52U	U	52	Pro
0.542851	X53A	A	53	Pro
0.766551	X53G	G	53	Pro
0.469499	X53U	U	53	Pro
0	X54C	C	54	Pro
91.9486	X54U	U	54	Pro
1.3813	X55C	C	55	Pro
1.74968	X55U	U	55	Pro
1.86223	X56C	C	56	Pro
0.0488295	X56U	U	56	Pro
230.382	X57G	G	57	Pro
1.93149	X59C	C	59	Pro
88.1585	X59G	G	59	Pro
27.4867	X59U	U	59	Pro
37.8154	X60U	U	60	Pro
2.76212	X61C	C	61	Pro
0	X61G	G	61	Pro
2.54293	X61U	U	61	Pro
7.47968	X62C	C	62	Pro
0	X62G	G	62	Pro
4.23378	X62U	U	62	Pro
24.3739	X63C	C	63	Pro
35.6647	X63G	G	63	Pro
0.506336	X63U	U	63	Pro
12.7998	X64C	C	64	Pro
534.092	X64G	G	64	Pro
476.316	X64U	U	64	Pro
0.896969	X65C	C	65	Pro
4.19173	X65G	G	65	Pro
2.54725	X65U	U	65	Pro
24.5086	X66A	A	66	Pro
229.643	X66C	C	66	Pro
0.45742	X66G	G	66	Pro
645.835	X66U	U	66	Pro
103.148	X67A	A	67	Pro
174.345	X67C	C	67	Pro
8.38085	X67G	G	67	Pro
253.683	X67U	U	67	Pro
59.4477	X68A	A	68	Pro
233.048	X68C	C	68	Pro
465.978	X68G	G	68	Pro
268.189	X68U	U	68	Pro
677.079	X69A	A	69	Pro
502.075	X69C	C	69	Pro
353.895	X69G	G	69	Pro
18.4976	X69U	U	69	Pro
5.15306	X70A	A	70	Pro
195.666	X70C	C	70	Pro
1065.93	X70G	G	70	Pro
0.35546	X70U	U	70	Pro
3.36846	X71A	A	71	Pro
5.84742	X71C	C	71	Pro
0.791957	X71G	G	71	Pro
1.68854	X71U	U	71	Pro
0.343844	X72A	A	72	Pro
1.40397	X72C	C	72	Pro
0.69631	X72G	G	72	Pro
0	X72U	U	72	Pro
3.29369	X73A	A	73	Pro
10.9076	X73C	C	73	Pro
0.284317	X73G	G	73	Pro
4.37628	X73U	U	73	Pro
1.19464	X1A	A	1	Ser
4.12183	X1G	G	1	Ser
0.761184	X1U	U	1	Ser
260.423	X2A	A	2	Ser
3.49384	X2C	C	2	Ser
303.731	X2G	G	2	Ser
83.2771	X2U	U	2	Ser
3.78451	X3A	A	3	Ser
178.85	X3C	C	3	Ser
2.03596	X3G	G	3	Ser
191.914	X3U	U	3	Ser
616.656	X4A	A	4	Ser
369.295	X4C	C	4	Ser
717.473	X4G	G	4	Ser
50.1583	X4U	U	4	Ser
400.486	X5A	A	5	Ser
269.039	X5C	C	5	Ser
98.6583	X5G	G	5	Ser
178.438	X5U	U	5	Ser
110.714	X6A	A	6	Ser
1435.72	X6C	C	6	Ser
464.999	X6G	G	6	Ser
721.963	X6U	U	6	Ser
413.118	X7A	A	7	Ser
281.035	X7C	C	7	Ser
738.417	X7G	G	7	Ser
746.995	X7U	U	7	Ser
0.0854405	X8A	A	8	Ser
0.279199	X8C	C	8	Ser
0.337285	X8U	U	8	Ser
27.1873	X9A	A	9	Ser
0.132253	X9C	C	9	Ser
8.654	X9G	G	9	Ser
0	X9U	U	9	Ser
22.5975	X10A	A	10	Ser
113.678	X10C	C	10	Ser
280.286	X10G	G	10	Ser
575.669	X10U	U	10	Ser
0.0272686	X11A	A	11	Ser
30.6019	X11C	C	11	Ser
8.21344	X11G	G	11	Ser
83.5955	X11U	U	11	Ser
12.7187	X12A	A	12	Ser
59.9578	X12C	C	12	Ser
71.891	X12G	G	12	Ser
33.584	X12U	U	12	Ser
0.462605	X13A	A	13	Ser
11.1176	X13C	C	13	Ser
6.6089	X13G	G	13	Ser
1.63044	X13U	U	13	Ser
0.163877	X14A	A	14	Ser
0.0772028	X14G	G	14	Ser
0	X14U	U	14	Ser
7.00624	X15A	A	15	Ser
0.0993793	X15C	C	15	Ser
6.69918	X15G	G	15	Ser
13.9557	X16A	A	16	Ser
885.052	X16C	C	16	Ser
10.5507	X16G	G	16	Ser
535.046	X16U	U	16	Ser
144.593	X17U	U	17	Ser
0.379893	X18A	A	18	Ser
0.00960091	X18C	C	18	Ser
0.567241	X18G	G	18	Ser
0.933403	X19A	A	19	Ser
1.17151	X19G	G	19	Ser
0	X19U	U	19	Ser
0.0359208	X20A	A	20	Ser
9.3431	X20C	C	20	Ser
0.0907076	X20G	G	20	Ser
12.1176	X20U	U	20	Ser
2.15687	X20aA	A	20a	Ser
19.0422	X20aC	C	20a	Ser
0.0192892	X20aG	G	20a	Ser
581.572	X20aU	U	20a	Ser
1.42938	X21A	A	21	Ser
0.0758593	X21C	C	21	Ser
0.071329	X21G	G	21	Ser
1.44376	X21U	U	21	Ser
46.4069	X22A	A	22	Ser
0.38865	X22C	C	22	Ser
5.80427	X22G	G	22	Ser
105.271	X22U	U	22	Ser
19.799	X23A	A	23	Ser
66.1622	X23C	C	23	Ser
69.1607	X23G	G	23	Ser
6.69977	X23U	U	23	Ser
232.077	X24A	A	24	Ser
4.04969	X24C	C	24	Ser
48.3757	X24G	G	24	Ser
0.0330502	X24U	U	24	Ser
1019.13	X25A	A	25	Ser
161.763	X25C	C	25	Ser
128.491	X25G	G	25	Ser
22.1943	X25U	U	25	Ser
4.5442	X26A	A	26	Ser
0.0651659	X26C	C	26	Ser
13.8277	X26G	G	26	Ser
12.0767	X26U	U	26	Ser
774.483	X27A	A	27	Ser
79.9557	X27C	C	27	Ser
187.68	X27G	G	27	Ser
1273.84	X27U	U	27	Ser
539.933	X28A	A	28	Ser
637.017	X28C	C	28	Ser
394.996	X28G	G	28	Ser
242.547	X28U	U	28	Ser
105.202	X29A	A	29	Ser
56.2735	X29C	C	29	Ser
94.3181	X29G	G	29	Ser
225.666	X29U	U	29	Ser
178.223	X30A	A	30	Ser
139.859	X30C	C	30	Ser
111.713	X30G	G	30	Ser
27.3003	X30U	U	30	Ser
33.7475	X31A	A	31	Ser
22.3206	X31C	C	31	Ser
79.9266	X31G	G	31	Ser
64.7663	X31U	U	31	Ser
0.0847519	X32A	A	32	Ser
371.383	X32C	C	32	Ser
0.0267143	X32G	G	32	Ser
363.367	X32U	U	32	Ser
0.628415	X33A	A	33	Ser
0.644381	X33C	C	33	Ser
0	X33G	G	33	Ser
58.2485	X33U	U	33	Ser
327.131	X34A	A	34	Ser
386.076	X34C	C	34	Ser
20.577	X34G	G	34	Ser
887.738	X34U	U	34	Ser
0.235813	X35A	A	35	Ser
16.5268	X35C	C	35	Ser
12.7183	X35G	G	35	Ser
16.4422	X36A	A	36	Ser
0	X36G	G	36	Ser
28.1183	X36U	U	36	Ser
7.12179	X37A	A	37	Ser
0.0296724	X37C	C	37	Ser
7.06356	X37G	G	37	Ser
65.7453	X38A	A	38	Ser
3.2155	X38C	C	38	Ser
85.9585	X38G	G	38	Ser
4.37415	X38U	U	38	Ser
0.182153	X39A	A	39	Ser
42.2261	X39C	C	39	Ser
18.4571	X39G	G	39	Ser
25.3405	X39U	U	39	Ser
20.1562	X40A	A	40	Ser
89.302	X40C	C	40	Ser
96.3388	X40G	G	40	Ser
151.335	X40U	U	40	Ser
178.924	X41A	A	41	Ser
106.885	X41C	C	41	Ser
55.4481	X41G	G	41	Ser
99.8222	X41U	U	41	Ser
257.202	X42A	A	42	Ser
434.421	X42C	C	42	Ser
425.653	X42G	G	42	Ser
520.463	X42U	U	42	Ser
336.01	X43A	A	43	Ser
80.1806	X43C	C	43	Ser
89.4934	X43G	G	43	Ser
395.575	X43U	U	43	Ser
30.3078	X44A	A	44	Ser
15.2602	X44C	C	44	Ser
3.02035	X44G	G	44	Ser
24.6006	X44U	U	44	Ser
492.908	X45G	G	45	Ser
8.88868	X46A	A	46	Ser
6.0814	X46C	C	46	Ser
253.005	X46G	G	46	Ser
252.494	X46U	U	46	Ser
0.228399	X48A	A	48	Ser
4.23924	X48C	C	48	Ser
0.00676561	X48G	G	48	Ser
6.84786	X48U	U	48	Ser
501.827	X49A	A	49	Ser
47.8536	X49C	C	49	Ser
158.825	X49G	G	49	Ser
0.358328	X49U	U	49	Ser
1.48228	X50A	A	50	Ser
223.998	X50C	C	50	Ser
3.66367	X50G	G	50	Ser
183.201	X50U	U	50	Ser
96.919	X51A	A	51	Ser
14.6023	X51C	C	51	Ser
11.6336	X51G	G	51	Ser
341.977	X51U	U	51	Ser
236.788	X52A	A	52	Ser
0	X52C	C	52	Ser
175.736	X52G	G	52	Ser
24.1026	X52U	U	52	Ser
1.96767	X53A	A	53	Ser
0.0104817	X53C	C	53	Ser
2.1854	X53G	G	53	Ser
0	X54A	A	54	Ser
0.356895	X54C	C	54	Ser
0.439652	X54U	U	54	Ser
0	X55A	A	55	Ser
0.120689	X55C	C	55	Ser
0.155698	X55U	U	55	Ser
0.0183299	X56A	A	56	Ser
0.429615	X56C	C	56	Ser
0.0146949	X56G	G	56	Ser
0.261112	X56U	U	56	Ser
212.495	X57A	A	57	Ser
244.519	X57G	G	57	Ser
4.15e-08	X57U	U	57	Ser
0.0816771	X58A	A	58	Ser
0.048323	X58U	U	58	Ser
482.549	X59A	A	59	Ser
0.759716	X59C	C	59	Ser
550.118	X59G	G	59	Ser
11.6014	X59U	U	59	Ser
0	X60A	A	60	Ser
29.9779	X60C	C	60	Ser
1.14877	X60G	G	60	Ser
28.6253	X60U	U	60	Ser
0	X61A	A	61	Ser
0.700042	X61C	C	61	Ser
0.0936958	X61G	G	61	Ser
0.200308	X61U	U	61	Ser
2.35919	X62A	A	62	Ser
155.621	X62C	C	62	Ser
0.098624	X62G	G	62	Ser
172.94	X62U	U	62	Ser
0.757571	X63A	A	63	Ser
11.0749	X63C	C	63	Ser
15.1407	X63G	G	63	Ser
26.5271	X63U	U	63	Ser
16.1917	X64A	A	64	Ser
0.0178884	X64C	C	64	Ser
19.0661	X64G	G	64	Ser
29.9412	X64U	U	64	Ser
0.401414	X65A	A	65	Ser
180.473	X65C	C	65	Ser
39.1889	X65G	G	65	Ser
168.248	X65U	U	65	Ser
1219.53	X66A	A	66	Ser
779.242	X66C	C	66	Ser
312.047	X66G	G	66	Ser
381.851	X66U	U	66	Ser
27.3952	X67A	A	67	Ser
441.778	X67C	C	67	Ser
258.93	X67G	G	67	Ser
118.322	X67U	U	67	Ser
148.149	X68A	A	68	Ser
120.847	X68C	C	68	Ser
259.57	X68G	G	68	Ser
412.906	X68U	U	68	Ser
9.87988	X69A	A	69	Ser
376.435	X69C	C	69	Ser
3.21656	X69G	G	69	Ser
140.161	X69U	U	69	Ser
267.486	X70A	A	70	Ser
6.80605	X70C	C	70	Ser
98.7978	X70G	G	70	Ser
6.39101	X70U	U	70	Ser
87.5517	X71A	A	71	Ser
12.2952	X71C	C	71	Ser
3.82569	X71G	G	71	Ser
104.371	X71U	U	71	Ser
0.121331	X72A	A	72	Ser
2.53334	X72C	C	72	Ser
0.0328364	X72G	G	72	Ser
1.31068	X72U	U	72	Ser
3.85419	X73A	A	73	Ser
1.63315	X73C	C	73	Ser
26.9002	X73G	G	73	Ser
2.65595	X73U	U	73	Ser
4.56592	X1A	A	1	Thr
6.8771	X1G	G	1	Thr
1.73469	X1U	U	1	Thr
1.27923	X2A	A	2	Thr
47.6847	X2C	C	2	Thr
0.550879	X2G	G	2	Thr
45.1014	X2U	U	2	Thr
49.2812	X3A	A	3	Thr
345.388	X3C	C	3	Thr
0.0521546	X3G	G	3	Thr
412.3	X3U	U	3	Thr
78.7361	X4A	A	4	Thr
176.361	X4C	C	4	Thr
31.3677	X4G	G	4	Thr
210.721	X4U	U	4	Thr
23.3178	X5A	A	5	Thr
266.088	X5C	C	5	Thr
356.673	X5G	G	5	Thr
250.328	X5U	U	5	Thr
56.0032	X6A	A	6	Thr
373.775	X6C	C	6	Thr
68.112	X6G	G	6	Thr
511.931	X6U	U	6	Thr
55.2848	X7A	A	7	Thr
3.3925	X7C	C	7	Thr
59.1146	X7G	G	7	Thr
100.764	X7U	U	7	Thr
1.58685	X8A	A	8	Thr
0.0123806	X8C	C	8	Thr
4.00888	X8U	U	8	Thr
88.3837	X9A	A	9	Thr
0	X9C	C	9	Thr
102.916	X9G	G	9	Thr
1.74397	X9U	U	9	Thr
6.48782	X10A	A	10	Thr
5.27208	X10G	G	10	Thr
0	X10U	U	10	Thr
3.8469	X11C	C	11	Thr
0	X11G	G	11	Thr
2.97517	X11U	U	11	Thr
12.4451	X12A	A	12	Thr
124.876	X12C	C	12	Thr
17.3164	X12G	G	12	Thr
64.4131	X12U	U	12	Thr
119.872	X13A	A	13	Thr
114.793	X13C	C	13	Thr
1.34119	X13G	G	13	Thr
171.238	X13U	U	13	Thr
0.180485	X14A	A	14	Thr
0	X14G	G	14	Thr
0.156805	X14U	U	14	Thr
4.10612	X15A	A	15	Thr
0.187189	X15C	C	15	Thr
4.93528	X15G	G	15	Thr
0.176314	X15U	U	15	Thr
39.1398	X16A	A	16	Thr
25.3385	X16C	C	16	Thr
12.4009	X16G	G	16	Thr
46.5079	X16U	U	16	Thr
1.58968	X17A	A	17	Thr
2.8339	X17C	C	17	Thr
214.418	X17U	U	17	Thr
1.35083	X18A	A	18	Thr
0.0412584	X18C	C	18	Thr
2.11686	X18G	G	18	Thr
0.0195595	X18U	U	18	Thr
0.0737686	X19A	A	19	Thr
0.0524894	X19C	C	19	Thr
0.256251	X19G	G	19	Thr
0.0143707	X19U	U	19	Thr
0.250316	X20A	A	20	Thr
5.52209	X20C	C	20	Thr
0.0323998	X20G	G	20	Thr
7.81148	X20U	U	20	Thr
74.9261	X20a.	.	20a	Thr
0	X20aA	A	20a	Thr
0	X20aG	G	20a	Thr
26.7967	X20aU	U	20a	Thr
2.36815	X21A	A	21	Thr
0	X21C	C	21	Thr
1.48808	X21G	G	21	Thr
0.34691	X21U	U	21	Thr
33.5952	X22A	A	22	Thr
0.396662	X22C	C	22	Thr
39.8531	X22G	G	22	Thr
16.2681	X22U	U	22	Thr
63.3291	X23A	A	23	Thr
32.1757	X23C	C	23	Thr
70.0695	X23G	G	23	Thr
32.066	X23U	U	23	Thr
0.0933868	X24C	C	24	Thr
4.54608	X24G	G	24	Thr
0.114433	X24U	U	24	Thr
9.40682	X25C	C	25	Thr
11.2981	X25U	U	25	Thr
1.22398	X26C	C	26	Thr
1510.27	X26G	G	26	Thr
0.728042	X26U	U	26	Thr
756.88	X27C	C	27	Thr
0.462143	X27G	G	27	Thr
959.093	X27U	U	27	Thr
92.3886	X28A	A	28	Thr
588.307	X28C	C	28	Thr
196.734	X28G	G	28	Thr
113.037	X28U	U	28	Thr
889.766	X29A	A	29	Thr
24.2921	X29C	C	29	Thr
371.844	X29G	G	29	Thr
437.137	X29U	U	29	Thr
0.116408	X30A	A	30	Thr
15.0685	X30C	C	30	Thr
18.3308	X30G	G	30	Thr
13.5524	X30U	U	30	Thr
66.6667	X31A	A	31	Thr
0.120593	X31C	C	31	Thr
0.495847	X31G	G	31	Thr
29.1702	X31U	U	31	Thr
36.9308	X32C	C	32	Thr
0	X32G	G	32	Thr
23.4213	X32U	U	32	Thr
0.000225511	X33A	A	33	Thr
0	X33C	C	33	Thr
1.58017	X33U	U	33	Thr
106.7	X34A	A	34	Thr
118.205	X34C	C	34	Thr
136.347	X34U	U	34	Thr
2.26584	X35G	G	35	Thr
1.68396	X36U	U	36	Thr
1.67055	X37A	A	37	Thr
0.0921221	X37G	G	37	Thr
0	X37U	U	37	Thr
20.5466	X38A	A	38	Thr
0.0238032	X38C	C	38	Thr
0.0734382	X38G	G	38	Thr
1.61637	X38U	U	38	Thr
0.859688	X39A	A	39	Thr
0.768869	X39C	C	39	Thr
0.373899	X39G	G	39	Thr
41.0104	X39U	U	39	Thr
8.64172	X40A	A	40	Thr
13.7252	X40C	C	40	Thr
6.38907	X40G	G	40	Thr
0.0473862	X40U	U	40	Thr
541.333	X41A	A	41	Thr
557.088	X41C	C	41	Thr
27.3624	X41G	G	41	Thr
1025.63	X41U	U	41	Thr
108.568	X42A	A	42	Thr
174.178	X42C	C	42	Thr
691.953	X42G	G	42	Thr
74.4206	X42U	U	42	Thr
493.352	X43A	A	43	Thr
0.544242	X43C	C	43	Thr
909.013	X43G	G	43	Thr
0.997813	X43U	U	43	Thr
1660.27	X44C	C	44	Thr
33.4401	X44G	G	44	Thr
1.47133	X44U	U	44	Thr
8.38852	X45A	A	45	Thr
7.2502	X45G	G	45	Thr
50.3563	X45U	U	45	Thr
73.1431	X46A	A	46	Thr
0.00767754	X46C	C	46	Thr
54.9903	X46G	G	46	Thr
0.308649	X46U	U	46	Thr
3.80514	X47A	A	47	Thr
3.08474	X47C	C	47	Thr
5.57681	X47G	G	47	Thr
14.0906	X47U	U	47	Thr
5.99136	X48C	C	48	Thr
0.646039	X48G	G	48	Thr
7.01996	X48U	U	48	Thr
865.142	X49A	A	49	Thr
75.8487	X49C	C	49	Thr
409.287	X49G	G	49	Thr
11.2929	X49U	U	49	Thr
34.2157	X50A	A	50	Thr
84.6651	X50C	C	50	Thr
40.0929	X50G	G	50	Thr
216.763	X50U	U	50	Thr
11.1519	X51A	A	51	Thr
233.628	X51C	C	51	Thr
141.007	X51G	G	51	Thr
210.868	X51U	U	51	Thr
186.264	X52A	A	52	Thr
3.10623	X52C	C	52	Thr
521.295	X52G	G	52	Thr
43.4467	X52U	U	52	Thr
0.0615106	X53A	A	53	Thr
0	X53C	C	53	Thr
0.45608	X53G	G	53	Thr
0.0317228	X53U	U	53	Thr
0.00648575	X54C	C	54	Thr
0.284877	X54U	U	54	Thr
0.0132	X55C	C	55	Thr
1.3444	X55G	G	55	Thr
0.947435	X55U	U	55	Thr
0.0293439	X56A	A	56	Thr
0.682527	X56C	C	56	Thr
0.213614	X56G	G	56	Thr
0.549792	X56U	U	56	Thr
226.721	X57A	A	57	Thr
1.96e-05	X57C	C	57	Thr
258.795	X57G	G	57	Thr
0.329465	X58A	A	58	Thr
0.311359	X58G	G	58	Thr
249.566	X59A	A	59	Thr
214.897	X59C	C	59	Thr
107.59	X59G	G	59	Thr
427.211	X59U	U	59	Thr
0.0252528	X60A	A	60	Thr
79.4845	X60C	C	60	Thr
80.8119	X60U	U	60	Thr
0.0358559	X61A	A	61	Thr
0.226559	X61C	C	61	Thr
0.0977704	X61U	U	61	Thr
56.1736	X62A	A	62	Thr
872.001	X62C	C	62	Thr
0.118816	X62G	G	62	Thr
221.036	X62U	U	62	Thr
37.1219	X63A	A	63	Thr
193.536	X63C	C	63	Thr
90.0854	X63G	G	63	Thr
46.9165	X63U	U	63	Thr
414.014	X64A	A	64	Thr
25.8024	X64C	C	64	Thr
549.864	X64G	G	64	Thr
102.512	X64U	U	64	Thr
7.17074	X65A	A	65	Thr
343.168	X65C	C	65	Thr
91.5437	X65G	G	65	Thr
1308.12	X65U	U	65	Thr
89.7141	X66A	A	66	Thr
67.5284	X66C	C	66	Thr
0.0478879	X66G	G	66	Thr
78.2593	X66U	U	66	Thr
81.9487	X67A	A	67	Thr
76.5376	X67C	C	67	Thr
115.847	X67G	G	67	Thr
535.887	X67U	U	67	Thr
187.771	X68A	A	68	Thr
102.961	X68C	C	68	Thr
199.482	X68G	G	68	Thr
83.4278	X68U	U	68	Thr
224.138	X69A	A	69	Thr
27.4862	X69C	C	69	Thr
166.457	X69G	G	69	Thr
412.032	X69U	U	69	Thr
567.75	X70A	A	70	Thr
0	X70C	C	70	Thr
443.649	X70G	G	70	Thr
41.1726	X70U	U	70	Thr
45.1791	X71A	A	71	Thr
0.958097	X71C	C	71	Thr
27.4579	X71G	G	71	Thr
1.54397	X71U	U	71	Thr
2.33819	X72A	A	72	Thr
4.43403	X72C	C	72	Thr
2.9469	X72U	U	72	Thr
13.7135	X73A	A	73	Thr
0.251087	X73C	C	73	Thr
1.21972	X73G	G	73	Thr
17.007	X73U	U	73	Thr
1.59784	X1A	A	1	Trp
4.94552	X1G	G	1	Trp
0.0453574	X1U	U	1	Trp
151.098	X2A	A	2	Trp
0.0755713	X2C	C	2	Trp
165.745	X2G	G	2	Trp
0.00666227	X2U	U	2	Trp
581.61	X3A	A	3	Trp
4.04071	X3C	C	3	Trp
29.6194	X3G	G	3	Trp
216.2	X3U	U	3	Trp
0.177483	X4A	A	4	Trp
0.575879	X4C	C	4	Trp
4.19409	X4G	G	4	Trp
20.5638	X4U	U	4	Trp
3.54434	X5A	A	5	Trp
130.266	X5C	C	5	Trp
4.47392	X5G	G	5	Trp
68.2627	X5U	U	5	Trp
96.0378	X6A	A	6	Trp
4.8618	X6C	C	6	Trp
114.915	X6G	G	6	Trp
17.831	X6U	U	6	Trp
301.017	X7A	A	7	Trp
28.155	X7G	G	7	Trp
16.0428	X7U	U	7	Trp
0.0186265	X8A	A	8	Trp
0.642459	X8C	C	8	Trp
0	X8G	G	8	Trp
0.607335	X8U	U	8	Trp
17.0408	X9G	G	9	Trp
0	X9U	U	9	Trp
0	X10C	C	10	Trp
7.66691	X10G	G	10	Trp
0	X10U	U	10	Trp
3.37463	X11C	C	11	Trp
0.108787	X11G	G	11	Trp
2.73981	X11U	U	11	Trp
0.722392	X12C	C	12	Trp
16.3258	X12G	G	12	Trp
11.0109	X12U	U	12	Trp
5.83361	X13C	C	13	Trp
0	X13G	G	13	Trp
5.5118	X13U	U	13	Trp
0	X14C	C	14	Trp
0	X14G	G	14	Trp
0	X14U	U	14	Trp
13.2842	X15G	G	15	Trp
12.0685	X16C	C	16	Trp
0.541742	X16G	G	16	Trp
18.5773	X16U	U	16	Trp
0.0131692	X17A	A	17	Trp
0.55306	X17C	C	17	Trp
20.8641	X17U	U	17	Trp
0.0199487	X18G	G	18	Trp
0.0599241	X18U	U	18	Trp
0.204267	X19G	G	19	Trp
0	X19U	U	19	Trp
14.1846	X20C	C	20	Trp
17.0518	X20U	U	20	Trp
0.280685	X21G	G	21	Trp
2.60153	X22G	G	22	Trp
0.0230486	X22U	U	22	Trp
13.3552	X23C	C	23	Trp
0.207129	X23G	G	23	Trp
0.0192627	X23U	U	23	Trp
4.07916	X24G	G	24	Trp
14.5951	X25U	U	25	Trp
0	X26C	C	26	Trp
40.7944	X26G	G	26	Trp
201.1	X26U	U	26	Trp
0.0697601	X27A	A	27	Trp
9.38967	X27C	C	27	Trp
0.720458	X27G	G	27	Trp
8.28548	X27U	U	27	Trp
0.218382	X28A	A	28	Trp
18.8161	X28C	C	28	Trp
0.888048	X28G	G	28	Trp
18.2284	X28U	U	28	Trp
50.2986	X29A	A	29	Trp
284.595	X29C	C	29	Trp
26.4265	X29G	G	29	Trp
26.7061	X29U	U	29	Trp
5.44588	X30A	A	30	Trp
0.0274215	X30C	C	30	Trp
6.86266	X30G	G	30	Trp
15.1874	X31A	A	31	Trp
0.172312	X31C	C	31	Trp
5.05564	X31G	G	31	Trp
1.96421	X31U	U	31	Trp
220.039	X32C	C	32	Trp
0.0204069	X32G	G	32	Trp
253.247	X32U	U	32	Trp
2.45628	X33U	U	33	Trp
3.64411	X34C	C	34	Trp
4.22668	X35C	C	35	Trp
3.77292	X36A	A	36	Trp
605.654	X37A	A	37	Trp
244.02	X37G	G	37	Trp
36.0157	X38A	A	38	Trp
8.78302	X38C	C	38	Trp
133.792	X38U	U	38	Trp
0	X39A	A	39	Trp
23.175	X39C	C	39	Trp
2.03692	X39G	G	39	Trp
19.7238	X39U	U	39	Trp
0.00533333	X40A	A	40	Trp
6.40387	X40C	C	40	Trp
0.0500974	X40G	G	40	Trp
4.78491	X40U	U	40	Trp
29.9161	X41A	A	41	Trp
26.3798	X41C	C	41	Trp
182.576	X41G	G	41	Trp
47.2018	X41U	U	41	Trp
19.553	X42A	A	42	Trp
0.152581	X42C	C	42	Trp
16.2718	X42G	G	42	Trp
0.564999	X42U	U	42	Trp
8.80881	X43A	A	43	Trp
0.00966934	X43C	C	43	Trp
7.14707	X43G	G	43	Trp
1.21037	X43U	U	43	Trp
12.0597	X44C	C	44	Trp
76.4088	X44G	G	44	Trp
60.4072	X44U	U	44	Trp
0.0118022	X45A	A	45	Trp
6.87801	X45C	C	45	Trp
7.9424	X45G	G	45	Trp
10.8894	X45U	U	45	Trp
2.42346	X46A	A	46	Trp
2.39119	X46G	G	46	Trp
0.599069	X46U	U	46	Trp
0.491209	X47A	A	47	Trp
163.057	X47C	C	47	Trp
0.174726	X47G	G	47	Trp
185.324	X47U	U	47	Trp
8.36024	X48C	C	48	Trp
0	X48G	G	48	Trp
6.55216	X48U	U	48	Trp
8.40589	X49A	A	49	Trp
1.96145	X49C	C	49	Trp
7.36803	X49G	G	49	Trp
0	X49U	U	49	Trp
17.9573	X50A	A	50	Trp
11.5269	X50C	C	50	Trp
2.23628	X50G	G	50	Trp
1.91997	X50U	U	50	Trp
16.8063	X51A	A	51	Trp
0.0667735	X51C	C	51	Trp
7.71446	X51G	G	51	Trp
3.63204	X51U	U	51	Trp
1.7739	X52A	A	52	Trp
0.0536934	X52C	C	52	Trp
3.16039	X52G	G	52	Trp
8.71123	X52U	U	52	Trp
0	X53A	A	53	Trp
2.998	X53C	C	53	Trp
3.34763	X53G	G	53	Trp
0	X53U	U	53	Trp
0.0214042	X54C	C	54	Trp
0	X54G	G	54	Trp
0.0808542	X54U	U	54	Trp
0.00386207	X55U	U	55	Trp
0.0197998	X56A	A	56	Trp
0.293391	X56C	C	56	Trp
0.254002	X56G	G	56	Trp
0	X56U	U	56	Trp
93.8608	X57A	A	57	Trp
70.1749	X57G	G	57	Trp
1.25409	X58A	A	58	Trp
0	X58C	C	58	Trp
1.06471	X58G	G	58	Trp
10.8489	X59A	A	59	Trp
0.00594366	X59C	C	59	Trp
20.6138	X59G	G	59	Trp
38.7487	X59U	U	59	Trp
14.2985	X60C	C	60	Trp
23.8079	X60U	U	60	Trp
0	X61C	C	61	Trp
0	X61U	U	61	Trp
0	X62A	A	62	Trp
2.07809	X62C	C	62	Trp
0.0470308	X62G	G	62	Trp
2.23892	X62U	U	62	Trp
0.0520461	X63A	A	63	Trp
2.17041	X63C	C	63	Trp
0.0562129	X63G	G	63	Trp
1.76853	X63U	U	63	Trp
3.48166	X64A	A	64	Trp
4.4203	X64C	C	64	Trp
8.34413	X64G	G	64	Trp
4.60481	X64U	U	64	Trp
40.9668	X65C	C	65	Trp
0.969934	X65G	G	65	Trp
7.50058	X65U	U	65	Trp
11.8883	X66C	C	66	Trp
0.0144859	X66G	G	66	Trp
42.8314	X66U	U	66	Trp
180.393	X67C	C	67	Trp
65.069	X67G	G	67	Trp
161.999	X67U	U	67	Trp
9.24557	X68C	C	68	Trp
445.848	X68G	G	68	Trp
5.2807	X68U	U	68	Trp
3.72277	X69A	A	69	Trp
56.5823	X69C	C	69	Trp
41.3351	X69G	G	69	Trp
50.4008	X69U	U	69	Trp
1.91701	X70A	A	70	Trp
54.9734	X70C	C	70	Trp
47.1707	X70G	G	70	Trp
159.02	X70U	U	70	Trp
0	X71A	A	71	Trp
16.8735	X71C	C	71	Trp
0.0719065	X71G	G	71	Trp
14.0159	X71U	U	71	Trp
0.0668078	X72A	A	72	Trp
4.49957	X72C	C	72	Trp
4.76206	X72U	U	72	Trp
3.14781	X73A	A	73	Trp
0.04859	X73C	C	73	Trp
2.07549	X73G	G	73	Trp
0.13111	X73U	U	73	Trp
0.024245	X1A	A	1	Tyr
8.84579	X1C	C	1	Tyr
10.828	X1G	G	1	Tyr
6.28655	X1U	U	1	Tyr
5.9356	X2A	A	2	Tyr
16.8613	X2C	C	2	Tyr
3.74715	X2G	G	2	Tyr
21.903	X2U	U	2	Tyr
2.13105	X3A	A	3	Tyr
5.18174	X3C	C	3	Tyr
4.08986	X3G	G	3	Tyr
3.78562	X3U	U	3	Tyr
1.28823	X4A	A	4	Tyr
281.47	X4C	C	4	Tyr
9.35289	X4G	G	4	Tyr
450.879	X4U	U	4	Tyr
21.592	X5A	A	5	Tyr
168.483	X5C	C	5	Tyr
24.7061	X5G	G	5	Tyr
112.522	X5U	U	5	Tyr
39.6338	X6A	A	6	Tyr
2.19823	X6C	C	6	Tyr
42.2195	X6G	G	6	Tyr
7.16985	X6U	U	6	Tyr
862.84	X7A	A	7	Tyr
0.00566667	X7C	C	7	Tyr
93.9799	X7G	G	7	Tyr
4.07273	X7U	U	7	Tyr
1.62419	X8A	A	8	Tyr
4.28e-05	X8C	C	8	Tyr
0	X8G	G	8	Tyr
1.15343	X8U	U	8	Tyr
210.848	X9A	A	9	Tyr
620.359	X9C	C	9	Tyr
179.806	X9G	G	9	Tyr
7.88822	X9U	U	9	Tyr
0.168175	X10A	A	10	Tyr
0.726658	X10C	C	10	Tyr
9.48194	X10G	G	10	Tyr
0.996297	X10U	U	10	Tyr
0.002	X11A	A	11	Tyr
3.27827	X11C	C	11	Tyr
0	X11G	G	11	Tyr
2.37182	X11U	U	11	Tyr
0.548198	X12A	A	12	Tyr
104.621	X12C	C	12	Tyr
1.95298	X12G	G	12	Tyr
146.799	X12U	U	12	Tyr
186.42	X13A	A	13	Tyr
238.435	X13C	C	13	Tyr
0.250558	X13G	G	13	Tyr
59.2907	X13U	U	13	Tyr
0.456363	X14A	A	14	Tyr
7.12e-05	X14C	C	14	Tyr
0	X14G	G	14	Tyr
0.0536548	X14U	U	14	Tyr
2.75925	X15A	A	15	Tyr
3.20195	X15G	G	15	Tyr
0.0161333	X15U	U	15	Tyr
5.15442	X16A	A	16	Tyr
552.544	X16C	C	16	Tyr
0.12979	X16G	G	16	Tyr
655.659	X16U	U	16	Tyr
0.903009	X17A	A	17	Tyr
1.3165	X17C	C	17	Tyr
7.10055	X17U	U	17	Tyr
0	X18A	A	18	Tyr
0.00686345	X18C	C	18	Tyr
0.38376	X18G	G	18	Tyr
0	X19A	A	19	Tyr
0.242754	X19G	G	19	Tyr
544.87	X20A	A	20	Tyr
846.676	X20C	C	20	Tyr
443.535	X20U	U	20	Tyr
1.15491	X20aA	A	20a	Tyr
9.96358	X20aC	C	20a	Tyr
335.182	X20aU	U	20a	Tyr
0.591854	X20bA	A	20b	Tyr
0.155296	X20bC	C	20b	Tyr
0.282232	X20bG	G	20b	Tyr
38.1157	X20bU	U	20b	Tyr
2.76545	X21A	A	21	Tyr
0	X21G	G	21	Tyr
1.07404	X21U	U	21	Tyr
41.666	X22A	A	22	Tyr
24.9443	X22C	C	22	Tyr
8.15132	X22G	G	22	Tyr
8.50029	X22U	U	22	Tyr
243.742	X23A	A	23	Tyr
1.94369	X23C	C	23	Tyr
156.462	X23G	G	23	Tyr
0.236218	X23U	U	23	Tyr
3.17235	X24A	A	24	Tyr
0.464202	X24C	C	24	Tyr
6.57501	X24G	G	24	Tyr
0	X24U	U	24	Tyr
2.72149	X25A	A	25	Tyr
5.30197	X25C	C	25	Tyr
0.949915	X25G	G	25	Tyr
3.57887	X25U	U	25	Tyr
79.4477	X26A	A	26	Tyr
0.217749	X26C	C	26	Tyr
146.028	X26G	G	26	Tyr
25.5121	X27A	A	27	Tyr
78.2434	X27C	C	27	Tyr
0.491417	X27G	G	27	Tyr
90.7943	X27U	U	27	Tyr
117.877	X28A	A	28	Tyr
115.116	X28C	C	28	Tyr
95.3273	X28G	G	28	Tyr
13.0013	X28U	U	28	Tyr
49.5446	X29A	A	29	Tyr
0.0699418	X29C	C	29	Tyr
45.8959	X29G	G	29	Tyr
1.2968	X29U	U	29	Tyr
4.97128	X30A	A	30	Tyr
0.0488541	X30C	C	30	Tyr
8.36965	X30G	G	30	Tyr
107.409	X31A	A	31	Tyr
29.1903	X31G	G	31	Tyr
1.52428	X31U	U	31	Tyr
15.9668	X32C	C	32	Tyr
0.0035	X32G	G	32	Tyr
6.88003	X32U	U	32	Tyr
0.0464937	X33C	C	33	Tyr
0.45512	X33U	U	33	Tyr
0.343659	X34G	G	34	Tyr
0.428995	X35U	U	35	Tyr
0.45853	X36A	A	36	Tyr
0.823357	X37A	A	37	Tyr
0.133429	X37G	G	37	Tyr
0.348771	X38A	A	38	Tyr
0.0417746	X38C	C	38	Tyr
0.0409851	X38U	U	38	Tyr
1.61878	X39A	A	39	Tyr
17.2818	X39C	C	39	Tyr
0.749378	X39G	G	39	Tyr
115.272	X39U	U	39	Tyr
0	X40A	A	40	Tyr
4.16863	X40C	C	40	Tyr
0	X40G	G	40	Tyr
4.08866	X40U	U	40	Tyr
1.01398	X41A	A	41	Tyr
82.0795	X41C	C	41	Tyr
0.0752223	X41G	G	41	Tyr
81.2071	X41U	U	41	Tyr
5.76312	X42C	C	42	Tyr
109.174	X42G	G	42	Tyr
151.28	X42U	U	42	Tyr
3.696	X43C	C	43	Tyr
37.5478	X43G	G	43	Tyr
29.9679	X43U	U	43	Tyr
1.75395	X44C	C	44	Tyr
505.164	X44G	G	44	Tyr
7.5801	X44U	U	44	Tyr
156.305	X45A	A	45	Tyr
1.99545	X45C	C	45	Tyr
318.193	X45G	G	45	Tyr
26.1976	X45U	U	45	Tyr
8.4002	X46A	A	46	Tyr
0.144282	X46C	C	46	Tyr
9.71982	X46G	G	46	Tyr
1.46827	X46U	U	46	Tyr
1.77819	X47A	A	47	Tyr
0.306163	X47C	C	47	Tyr
1.3327	X47G	G	47	Tyr
3.43459	X47U	U	47	Tyr
2.70664	X48C	C	48	Tyr
0	X48G	G	48	Tyr
1.75072	X48U	U	48	Tyr
3.45541	X49C	C	49	Tyr
8.76575	X49G	G	49	Tyr
0.604541	X49U	U	49	Tyr
464.28	X50C	C	50	Tyr
146.333	X50G	G	50	Tyr
135.187	X50U	U	50	Tyr
0.361508	X51C	C	51	Tyr
61.8683	X51G	G	51	Tyr
0.399135	X51U	U	51	Tyr
278.003	X52C	C	52	Tyr
42.9921	X52G	G	52	Tyr
203.3	X52U	U	52	Tyr
0.04225	X53G	G	53	Tyr
0.0349883	X53U	U	53	Tyr
0	X54C	C	54	Tyr
8.48497	X54U	U	54	Tyr
1.37e-05	X55C	C	55	Tyr
4.02949	X55U	U	55	Tyr
8.27365	X56C	C	56	Tyr
0.555887	X56U	U	56	Tyr
0	X57C	C	57	Tyr
3.02097	X57G	G	57	Tyr
0.601465	X57U	U	57	Tyr
0	X58G	G	58	Tyr
871.367	X59C	C	59	Tyr
887.65	X59G	G	59	Tyr
956.728	X59U	U	59	Tyr
533.159	X60C	C	60	Tyr
0	X60G	G	60	Tyr
225.406	X60U	U	60	Tyr
0.328553	X61C	C	61	Tyr
0.262925	X61U	U	61	Tyr
25.6312	X62C	C	62	Tyr
338.503	X62G	G	62	Tyr
4.00422	X62U	U	62	Tyr
101.287	X63C	C	63	Tyr
474.415	X63G	G	63	Tyr
61.4868	X63U	U	63	Tyr
145.698	X64C	C	64	Tyr
246.146	X64G	G	64	Tyr
23.9356	X64U	U	64	Tyr
8.7116	X65C	C	65	Tyr
1.08231	X65G	G	65	Tyr
8.4817	X65U	U	65	Tyr
4.97981	X66A	A	66	Tyr
62.359	X66C	C	66	Tyr
0.0188188	X66G	G	66	Tyr
356.488	X66U	U	66	Tyr
4.2718	X67A	A	67	Tyr
64.031	X67C	C	67	Tyr
57.9756	X67G	G	67	Tyr
68.7087	X67U	U	67	Tyr
78.9109	X68A	A	68	Tyr
4.07553	X68C	C	68	Tyr
121.401	X68G	G	68	Tyr
21.2393	X68U	U	68	Tyr
542.331	X69A	A	69	Tyr
11.6223	X69C	C	69	Tyr
486.584	X69G	G	69	Tyr
1.37349	X69U	U	69	Tyr
1.98471	X70A	A	70	Tyr
24.1254	X70C	C	70	Tyr
7.26166	X70G	G	70	Tyr
2.97927	X70U	U	70	Tyr
18.7121	X71A	A	71	Tyr
1.24237	X71C	C	71	Tyr
19.8212	X71G	G	71	Tyr
5.60579	X71U	U	71	Tyr
4.12064	X72A	A	72	Tyr
2.76668	X72C	C	72	Tyr
5.17562	X72G	G	72	Tyr
0.0726051	X72U	U	72	Tyr
3.12984	X73A	A	73	Tyr
2.81822	X73C	C	73	Tyr
1.10434	X73G	G	73	Tyr
0.0148	X73U	U	73	Tyr
6.0165	X1A	A	1	Val
1.13425	X1C	C	1	Val
9.36702	X1G	G	1	Val
0.0153228	X1U	U	1	Val
32.8711	X2A	A	2	Val
3.60247	X2C	C	2	Val
73.027	X2G	G	2	Val
45.6669	X2U	U	2	Val
20.8184	X3A	A	3	Val
11.0104	X3C	C	3	Val
0.575023	X3G	G	3	Val
22.4246	X3U	U	3	Val
0.0856964	X4A	A	4	Val
70.3407	X4C	C	4	Val
4.56716	X4G	G	4	Val
59.2483	X4U	U	4	Val
1.92285	X5A	A	5	Val
677.212	X5C	C	5	Val
899.147	X5G	G	5	Val
1218.4	X5U	U	5	Val
16.9891	X6A	A	6	Val
259.822	X6C	C	6	Val
88.7074	X6G	G	6	Val
541.494	X6U	U	6	Val
121.467	X7A	A	7	Val
0.825165	X7C	C	7	Val
340.915	X7G	G	7	Val
56.4451	X7U	U	7	Val
0.0303176	X8A	A	8	Val
0.046367	X8C	C	8	Val
0	X8G	G	8	Val
0.097826	X8U	U	8	Val
30.1237	X9A	A	9	Val
28.2447	X9G	G	9	Val
1.65212	X9U	U	9	Val
0.178353	X10A	A	10	Val
0.17479	X10G	G	10	Val
0.00976471	X10U	U	10	Val
1.02401	X11A	A	11	Val
257.957	X11C	C	11	Val
103.498	X11U	U	11	Val
2.81581	X12A	A	12	Val
46.842	X12C	C	12	Val
32.7029	X12G	G	12	Val
2.78274	X12U	U	12	Val
0.537638	X13A	A	13	Val
1.29757	X13C	C	13	Val
0.0863743	X13G	G	13	Val
3.22689	X13U	U	13	Val
1.80576	X14A	A	14	Val
1.97541	X14G	G	14	Val
31.1447	X15A	A	15	Val
0.0493197	X15C	C	15	Val
51.0648	X15G	G	15	Val
3.77888	X16A	A	16	Val
38.3698	X16C	C	16	Val
0.0106923	X16G	G	16	Val
58.1366	X16U	U	16	Val
968.469	X17A	A	17	Val
455.34	X17C	C	17	Val
0.160046	X17G	G	17	Val
712.538	X17U	U	17	Val
0.667189	X18A	A	18	Val
0.766868	X18G	G	18	Val
0.0032	X18U	U	18	Val
0	X19A	A	19	Val
0.0793197	X19G	G	19	Val
0.996161	X20A	A	20	Val
9.86156	X20C	C	20	Val
9.64984	X20U	U	20	Val
21.1866	X20aA	A	20a	Val
1223.78	X20aC	C	20a	Val
0.0280826	X20aG	G	20a	Val
896.404	X20aU	U	20a	Val
0.617852	X21A	A	21	Val
0.00392	X21C	C	21	Val
0.567833	X21G	G	21	Val
0	X21U	U	21	Val
40.2951	X22A	A	22	Val
12.7501	X22C	C	22	Val
6.06326	X22G	G	22	Val
25.3955	X22U	U	22	Val
33.0269	X23C	C	23	Val
44.1112	X23G	G	23	Val
1.51727	X23U	U	23	Val
0.0153908	X24C	C	24	Val
178.156	X24G	G	24	Val
2.0152	X24U	U	24	Val
5.83477	X25C	C	25	Val
7.53722	X25U	U	25	Val
0	X26C	C	26	Val
51.4147	X26G	G	26	Val
2.41192	X26U	U	26	Val
70.257	X27C	C	27	Val
5.75486	X27G	G	27	Val
65.7024	X27U	U	27	Val
72.9954	X28C	C	28	Val
5.37389	X28G	G	28	Val
45.1494	X28U	U	28	Val
2.9676	X29C	C	29	Val
21.0748	X29G	G	29	Val
60.8516	X29U	U	29	Val
1.8232	X30A	A	30	Val
23.0145	X30C	C	30	Val
38.1827	X30G	G	30	Val
6.38308	X30U	U	30	Val
361.797	X31A	A	31	Val
75.6612	X31C	C	31	Val
63.0546	X31G	G	31	Val
57.4893	X31U	U	31	Val
3.1402	X32A	A	32	Val
555.214	X32C	C	32	Val
0.0148371	X32G	G	32	Val
348.43	X32U	U	32	Val
6.10515	X33C	C	33	Val
7.38153	X33U	U	33	Val
98.4019	X34A	A	34	Val
94.6984	X34C	C	34	Val
0.0804578	X35A	A	35	Val
0.0498201	X35C	C	35	Val
0.0723441	X36A	A	36	Val
0.107616	X36C	C	36	Val
76.6919	X37A	A	37	Val
0.149457	X37C	C	37	Val
3.31458	X37U	U	37	Val
0.211676	X38A	A	38	Val
2.19064	X38C	C	38	Val
2.11676	X38U	U	38	Val
54.7018	X39A	A	39	Val
69.9451	X39C	C	39	Val
87.996	X39G	G	39	Val
235.908	X39U	U	39	Val
1.52899	X40A	A	40	Val
24.6128	X40C	C	40	Val
32.2879	X40G	G	40	Val
2.26262	X40U	U	40	Val
22.2585	X41C	C	41	Val
8.70098	X41G	G	41	Val
5.11678	X41U	U	41	Val
5.69098	X42C	C	42	Val
86.9672	X42G	G	42	Val
71.2602	X42U	U	42	Val
0.671279	X43C	C	43	Val
133.628	X43G	G	43	Val
23.9154	X43U	U	43	Val
0.726512	X44C	C	44	Val
21.8495	X44G	G	44	Val
10.9924	X44U	U	44	Val
43.2236	X45A	A	45	Val
228.879	X45C	C	45	Val
275.28	X45G	G	45	Val
132.442	X45U	U	45	Val
14.7562	X46G	G	46	Val
0.133863	X46U	U	46	Val
0.0806486	X47A	A	47	Val
4.53175	X47C	C	47	Val
0.185764	X47G	G	47	Val
4.48606	X47U	U	47	Val
11.0916	X48G	G	48	Val
65.4417	X48U	U	48	Val
82.6582	X49C	C	49	Val
76.1209	X49G	G	49	Val
60.1953	X49U	U	49	Val
75.3591	X50C	C	50	Val
61.2601	X50G	G	50	Val
55.1507	X50U	U	50	Val
68.1685	X51C	C	51	Val
52.2332	X51G	G	51	Val
1.93356	X51U	U	51	Val
369.553	X52C	C	52	Val
86.8862	X52G	G	52	Val
56.2529	X52U	U	52	Val
5.51172	X53G	G	53	Val
0	X53U	U	53	Val
1.66572	X54A	A	54	Val
2.7825	X54C	C	54	Val
0.601658	X54G	G	54	Val
4.55073	X54U	U	54	Val
0.318547	X55G	G	55	Val
1.70712	X55U	U	55	Val
1.92045	X56C	C	56	Val
1.87595	X56U	U	56	Val
11.7569	X57C	C	57	Val
67.9241	X57G	G	57	Val
1.16992	X57U	U	57	Val
1.41244	X58U	U	58	Val
49.5248	X59A	A	59	Val
5.47505	X59C	C	59	Val
29.037	X59G	G	59	Val
70.6941	X59U	U	59	Val
0.0507319	X60A	A	60	Val
57.4885	X60C	C	60	Val
72.3539	X60U	U	60	Val
0	X61A	A	61	Val
4.92655	X61C	C	61	Val
0	X61G	G	61	Val
5.04514	X61U	U	61	Val
5.63546	X62A	A	62	Val
76.25	X62C	C	62	Val
345.919	X62G	G	62	Val
133.124	X62U	U	62	Val
54.5225	X63C	C	63	Val
45.9508	X63G	G	63	Val
0.999167	X63U	U	63	Val
83.57	X64A	A	64	Val
105.934	X64C	C	64	Val
111.567	X64G	G	64	Val
0.552261	X64U	U	64	Val
5.49226	X65A	A	65	Val
68.7771	X65C	C	65	Val
43.9212	X65G	G	65	Val
0.739791	X65U	U	65	Val
66.1893	X66A	A	66	Val
513.395	X66C	C	66	Val
1.15555	X66G	G	66	Val
347.501	X66U	U	66	Val
1256.87	X67A	A	67	Val
98.1788	X67C	C	67	Val
827.625	X67G	G	67	Val
60.9576	X67U	U	67	Val
793.749	X68A	A	68	Val
95.7908	X68C	C	68	Val
787.973	X68G	G	68	Val
10.1369	X68U	U	68	Val
132.2	X69A	A	69	Val
1.75496	X69C	C	69	Val
96.3845	X69G	G	69	Val
0.150132	X69U	U	69	Val
35.8541	X70A	A	70	Val
0.766071	X70C	C	70	Val
14.5584	X70G	G	70	Val
21.5761	X70U	U	70	Val
71.498	X71A	A	71	Val
10.9131	X71C	C	71	Val
3.30328	X71G	G	71	Val
38.8479	X71U	U	71	Val
0.0923434	X72A	A	72	Val
8.12283	X72C	C	72	Val
0	X72G	G	72	Val
9.10837	X72U	U	72	Val
24.0014	X73A	A	73	Val
0.264933	X73C	C	73	Val
0.0754367	X73G	G	73	Val
29.112	X73U	U	73	Val
