## Supplemental Table 6 for "Hidden Diversity in Yeast tRNAs: Comparative Genomics and Modification Mapping in a Eukaryotic Subphylum"

### Sheet: Supplementary table 6
Supplementary table 6. Species GC quantile data.
Assembly ID	GC	GC quantiles
alloascoidea_hylecoeti	31.57	low
arxula_adeninivorans	48.12	high
ashbya_aceri	51.19	high
brettanomyces_anomalus	39.81	low-mid
candida_albicans	33.45	low
candida_apicola	45.23	mid-high
candida_auris	45.13	mid-high
candida_dubliniensis	33.25	low
candida_infanticola	48.32	high
candida_orthopsilosis	0	low
candida_parapsilosis	38.72	low-mid
candida_psychrophila	36.74	low-mid
candida_sojae	32.37	low
candida_tropicalis	33.15	low
candida_versatilis	45.04	mid-high
clavispora_lusitaniae	44.5	mid-high
eremothecium_coryli	41.58	mid-high
eremothecium_cymbalariae	40.32	low-mid
eremothecium_gossypii	51.79	high
eremothecium_sinecaudum	40.15	low-mid
geotrichum_candidum	41.8	mid-high
hanseniaspora_gamundiae	37.09	low-mid
hanseniaspora_uvarum	32.57	low
hansenula_polymorpha	47.86	high
kazachstania_naganishii	45.89	high
kluyveromyces_aestuarii	38.28	low-mid
kluyveromyces_lactis	38.76	low-mid
kluyveromyces_marxianus	40.09	low-mid
komagataella_pastoris	41.47	mid-high
komagataella_phaffi	41.13	low-mid
lachancea_cidri	41.26	low-mid
lachancea_fantastica	44.49	mid-high
magnusiomyces_ingens	43.24	mid-high
metschnikowia_arizonensis	41.73	mid-high
metschnikowia_drakensbergensis	48.29	high
metschnikowia_hawaiiensis	44.54	mid-high
metschnikowia_kamakouana	44.89	mid-high
metschnikowia_mauinuiana	43.95	mid-high
metschnikowia_santaceciliae	43.37	mid-high
metschnikowia_similis	48.76	high
meyerozyma_guilliermondii	43.76	mid-high
nadsonia_fulvescens	39.25	low-mid
ogataea_parapolymorpha	47.86	high
pichia_kudriavzevii	38.3	low-mid
saccharomyces_arboricola	38.68	low-mid
saccharomyces_cerevisiae	38.3	low-mid
saccharomyces_eubayanus	39.98	low-mid
saccharomyces_jurei	37.9	low-mid
saccharomyces_kudriavzevii	39.78	low-mid
saccharomyces_mikatae	37.89	low-mid
saccharomyces_paradoxus	38.65	low-mid
saccharomyces_uvarum	40.23	low-mid
saprochaete_clavata	33.83	low
saprochaete_fungicola	40.66	low-mid
saprochaete_ingens	36.85	low-mid
saprochaete_suaveolens	39.47	low-mid
scheffersomyces_stambukii	44.74	mid-high
scheffersomyces_stipitis	41.14	low-mid
spathaspora_arborariae	31.73	low
spathaspora_boniae	53.88	high
spathaspora_girioi	35.05	low
spathaspora_gorwiae	35.33	low
spathaspora_hagerdaliae	35.12	low
spathaspora_xylofermentans	35.34	low
sugiyamaella_xylanicola	45.98	high
yarrowia_lipolytica	49.05	high
yHAB127_kazachstania_bovina_160519.haplomerger2	31.57	low
yHAB128_kazachstania_heterogenica_170307	30.28	low
yHAB129_kazachstania_pintolopesii_170307.haplomerger2	30.32	low
yHAB130_kazachstania_slooffiae_160519.haplomerger2	30.04	low
yHAB131_kazachstania_telluris_170307	32.1	low
yHAB132_kazachstania_martiniae_160519	33.75	low
yHAB133_kazachstania_unispora_160519	32.25	low
yHAB136_kazachstania_bromeliacearum_160519	34.66	low
yHAB137_kazachstania_africana_160519	36.23	low-mid
yHAB138_kazachstania_lodderae_160519	33.65	low
yHAB142_kazachstania_gamospora_170307.haplomerger2	27.33	low
yHAB143_kazachstania_siamensis_160519	33.03	low
yHAB144_kazachstania_jainica_160519.haplomerger2	27.56	low
yHAB145_kazachstania_hellenica_160519.haplomerger2	28.95	low
yHAB147_kazachstania_taianensis_160519	43.27	mid-high
yHAB148_kazachstania_intestinalis_160519	41.59	mid-high
yHAB150_kazachstania_exigua_160519	32.33	low
yHAB151_kazachstania_servazzi_160519	34.51	low
yHAB152_candida_humilis_160519.haplomerger2	48.34	high
yHAB153_kazachstania_rosinii_160519	40.46	low-mid
yHAB154_kazachstania_transvaalensis_160519	33.31	low
yHAB155_kazachstania_spencerorum_160519	33.39	low
yHAB156_kazachstania_piceae_160519	32.75	low
yHAB157_kazachstania_bulderi_160519.haplomerger2	32.91	low
yHAB158_kazachstania_viticola_160519.haplomerger2	32.69	low
yHAB159_kazachstania_solicola_160519.haplomerger2	35.72	low
yHAB160_kazachstania_kunashirensis_160519	32.39	low
yHAB161_kazachstania_sinensis_160519	46.25	high
yHAB162_Kazachstania_barnettii_SPADES	33.63	low
yHAB164_kazachstania_aerobia_160519	33.87	low
yHAB165_kazachstania_aquatica_160519	34.5	low
yHAB166_kazachstania_yakushimaensis_160519	30.46	low
yHDO354_Myxozyma_mucilagina_SPADES	41.99	mid-high
yHDO565_zygosaccharomyces_gambellarensis_180604	38.99	low-mid
yHDO566_kazachstania_ichnusensis_180604	37.39	low-mid
yHDO568_nakaseomyces_sp_190924	37.93	low-mid
yHDO569_candida_sp_180604	51.29	high
yHDO570_kluyveromyces_starmeri_180604	44.04	mid-high
yHDO572_zygosaccharomyces_mellis_180604	38.73	low-mid
yHDO576_kazachstania_sp_180604	31.98	low
yHDO578_saturnispora_sp_180604	39.02	low-mid
yHDO579_hagleromyces_aurorensis_180604	43.09	mid-high
yHDO580_saturnispora_besseyi_180604	33.16	low
yHDO581_magnusiomyces_capitatus_190924	34.47	low
yHDO582_wickerhamomyces_queroliae_180604	39.7	low-mid
yHDO584_brettanomyces_mucatilis_190924.haplomerger2	26.15	low
yHDO585_candida_citri_180604	43.4	mid-high
yHDO586_kazachstania_humatica_180604	33.06	low
yHDO587_citeromyces_nyonsensis_180604.haplomerger2	44	mid-high
yHDO588_Zygoascus_bituminiphia_SPADES	43.86	mid-high
yHDO589_candida_patagonica_180604	41.58	mid-high
yHDO590_kloeckera_taiwanica_180604.haplomerger2	32.99	low
yHDO592_zygotorulaspora_sp_190924	37.1	low-mid
yHDO593_barnettozyma_sp_180604	43.83	mid-high
yHDO599_dipodascus_anamola_180604	42.75	mid-high
yHDO601_candida_tunisiensis_180604	59.04	high
yHDO602_tortispora_agaves_180604	46.71	high
yHDO603_zygosaccharomyces_sapae_190924.haplomerger2	39.22	low-mid
yHDR128_Nakazawaea_sp_nov_plate34_PLATANUS	44.87	mid-high
yHJFW83_myxozyma_geophila_210210	47.12	high
yHJFW85_myxozyma_melbiosi_210210	51.65	high
yHJFW87_myxozyma_nipponensis_210210	50.12	high
yHKB15_Yamadazyma_sp_nov_plate33_SPADES	32.07	low
yHKB289_Vanderwaltozyma_sp_nov_plate33_SPADES	36.68	low-mid
yHKB357_New_Genus_SPADES	50.55	high
yHKB443_Metschnikowia_sp_nov_plate33_SPADES	53.78	high
yHKS168_Pichia_sp_nov_plate33_PLATANUS	27.91	low
yHKS545_Nakazawaea_sp_nov_plate33_PLATANUS	37.98	low-mid
yHKS617_Sugiyamaella_sp_nov_plate33_SPADES	51.01	high
yHKS641_Suhomyces_sp_nov_plate33_SPADES	43.41	mid-high
yHKS699_Yamadazyma_sp_nov_plate33_SPADES	43.55	mid-high
yHMH26_Wickerhamomyces_sp_nov_plate34_DISCOVAR	39.03	low-mid
yHMH393_Yamadazyma_sp_nov_plate33_MASURCA	44.48	mid-high
yHMH407_Schwanniomyces_sp_nov_plate33_DISCOVAR	45.15	mid-high
yHMH443_Groenewaldozyma_sp_nov_plate33_SPADES	48.51	high
yHMH446_Pichia_sp_nov_plate33_SPADES	35.71	low
yHMH451_Wickerhamomyces_sp_nov_plate33_PLATANUS	35.96	low
yHMH580_Suhomyces_sp_nov_plate33_SPADES	42.44	mid-high
yHMH617_Wickerhamomyces_sp_nov_plate34_PLATANUS	36.91	low-mid
yHMH660_Kluyveromyces_sp_nov_plate33_SPADES	43.96	mid-high
yHMH685_Yamadazyma_sp_nov_plate33_DISCOVAR	42.44	mid-high
yHMJ1_Ogataea_sp_nov_plate33_PLATANUS	36.15	low
yHMJ407_Torulaspora_sp_nov_plate34_SPADES	44.45	mid-high
yHMJ9_Metschnikowia_sp_nov_plate34_DISCOVAR	51.39	high
yHMPu5000026050_yamadazyma_endophytica_170912	40.97	low-mid
yHMPu5000026052_candida_buinensis_201018	29.32	low
yHMPu5000026054_candida_pseudorugosa_170713	48.45	high
yHMPu5000026055_diutina_siamensis_170912	44.49	mid-high
yHMPu5000026056_candida_railenensis_201018	39.72	low-mid
yHMPu5000026068_kregervanrija_pseudodelftensis_170713	31.66	low
yHMPu5000026071_candida_songkhlaensis_170912	35.35	low
yHMPu5000026072_geotrichum_klebahnii_190924	38.61	low-mid
yHMPu5000026073_candida_easanensis_180604	44.9	mid-high
yHMPu5000026090_wickerhamiella_nectarea_210210	53.01	high
yHMPu5000026105_candida_digboiensis_210210_SPADES.haplomerger2	48.74	high
yHMPu5000026114_candida_tibetensis_210210	39.34	low-mid
yHMPu5000026117_alloascoidea_hylecoeti_180604	31.59	low
yHMPu5000026124_ogataea_henricii_160519	49.42	high
yHMPu5000026127_nakaseomyces_delphensis_160519	38.97	low-mid
yHMPu5000026130_galactomyces_reessii_190924	36.04	low
yHMPu5000026137_ambrosiozyma_ambrosiae_160519	32.52	low
yHMPu5000026142_citeromyces_matritensis_160519.haplomerger2	43.39	mid-high
yHMPu5000026143_candida_methanosorbosa_160519	35.69	low
yHMPu5000026145_ambrosiozyma_vanderkliftii_160519	35.39	low
yHMPu5000026147_hanseniaspora_vineae_190924.haplomerger2	37.23	low-mid
yHMPu5000026150_trichomonascus_petasosporus_180604	47.64	high
yHMPu5000026152_Torulaspora_franciscae_SPADES	45.13	mid-high
yHMPu5000026157_candida_sp_170713	31.67	low
yHMPu5000026167_candida_pignaliae_201018	42.04	mid-high
yHMPu5000026170_wickerhamomyces_silvicola_170307.haplomerger2	33.39	low
yHMPu5000026177_ogataea_parapolymorpha_160519	47.84	high
yHMPu5000026190_ogataea_sp_160519	43.81	mid-high
yHMPu5000026197_brettanomyces_custersianus_160519	40.26	low-mid
yHMPu5000026208_pichia_pseudocactophila_170307.haplomerger2	35.85	low
yHMPu5000026219_lachancea_waltii_180604	44.45	mid-high
yHMPu5000026239_blastobotrys_buckinghamii_201018	31.59	low
yHMPu5000026240_myxozyma_neglecta_201018	41.81	mid-high
yHMPu5000026256_zygotorulaspora_mrakii_170307	39.97	low-mid
yHMPu5000026257_vanderwaltozyma_tropicalis_190924	30.72	low
yHMPu5000026270_Candida_sp._SPAdes	37.08	low-mid
yHMPu5000026273_kodamaea_nitidulidarum_170307	42.69	mid-high
yHMPu5000026274_komagataella_populi_160519	41.61	mid-high
yHMPu5000026279_Ambrosiozyma_monospora_SPADES	37.98	low-mid
yHMPu5000026280_Ambrosiozyma_cicatricosa_S52_SPADES	37.74	low-mid
yHMPu5000026282_saccharomycodes_ludwigii_190924	30.73	low
yHMPu5000026296_candida_bombi_180604	47.96	high
yHMPu5000034571_tortispora_mauiana_190924	45.34	mid-high
yHMPu5000034572_tortispora_caseinolytica_180604	45.42	mid-high
yHMPu5000034573_sugiyamaella_valdiviana_180604	53.18	high
yHMPu5000034574_sugiyamaella_smithiae_180604	45.43	mid-high
yHMPu5000034575_sugiyamaella_paludigena_180604	38.93	low-mid
yHMPu5000034576_sugiyamaella_neomexicana_180604	43.52	mid-high
yHMPu5000034577_sugiyamaella_grinbergsii_180604	43.43	mid-high
yHMPu5000034578_zygoascus_hellenicus_180604	43.75	mid-high
yHMPu5000034579_wickerhamia_fluorescens_180604	37.8	low-mid
yHMPu5000034580_tetrapisispora_phaffii_180604	33.56	low
yHMPu5000034581_schwanniomyces_occidentalis_var_occidentalis_170713	32.89	low
yHMPu5000034582_candida_cellae_180604	46.8	high
yHMPu5000034583_candida_etchellsii_180604	52.66	high
yHMPu5000034584_candida_floricola_180604	52.41	high
yHMPu5000034585_candida_floris_190924	48.94	high
yHMPu5000034586_candida_geochares_180604	54.26	high
yHMPu5000034587_candida_gropengiesseri_180604	56.54	high
yHMPu5000034588_candida_kuoi_180604	44.82	mid-high
yHMPu5000034589_wickerhamiella_australiensis_180604	48.41	high
yHMPu5000034590_candida_magnoliae_180604	58.54	high
yHMPu5000034591_candida_stellata_180604	47.48	high
yHMPu5000034592_metschnikowia_bicuspidata_var_bicuspidata_180604	47.67	high
yHMPu5000034594_Starmera_quercuum_p31_SPADES	39.91	low-mid
yHMPu5000034595_candida_apis_180604	46.18	high
yHMPu5000034596_candida_sp_160613	43.07	mid-high
yHMPu5000034597_candida_stellimalicola_180604	42.48	mid-high
yHMPu5000034598_Candida_dendrica_SPADES	40.63	low-mid
yHMPu5000034599_candida_berthetii_190924.haplomerger2	36.16	low
yHMPu5000034601_starmera_dryadoides_180604	29.75	low
yHMPu5000034602_starmera_pachycereana_170307	31.44	low
yHMPu5000034603_sporopachydermia_quercuum_190924	36.38	low-mid
yHMPu5000034604_sporopachydermia_lactativora_180604	44.58	mid-high
yHMPu5000034605_spencermartinsiella_europaea_180604	46.29	high
yHMPu5000034606_priceomyces_medius_180604	36.88	low-mid
yHMPu5000034607_saccharomycopsis_capsularis_180604	44.35	mid-high
yHMPu5000034609_saturnispora_gosingensis_170307	37.54	low-mid
yHMPu5000034610_saturnispora_hagleri_160519	37.43	low-mid
yHMPu5000034611_saturnispora_mendoncae_160519.haplomerger2	32.78	low
yHMPu5000034612_saturnispora_saitoi_180604	31.59	low
yHMPu5000034613_saturnispora_serradocipensis_180604	37.23	low-mid
yHMPu5000034614_saturnispora_silvae_180604	42.3	mid-high
yHMPu5000034615_saturnispora_zaruensis_160519	37.89	low-mid
yHMPu5000034616_scheffersomyces_stipitis_180604	41.08	low-mid
yHMPu5000034617_spathaspora_passalidarum_170713	37.34	low-mid
yHMPu5000034618_candida_rugopelliculosa_170307	30.31	low
yHMPu5000034619_candida_ethanolica_170307.haplomerger2	26.11	low
yHMPu5000034620_pichia_sp_170307	30.81	low
yHMPu5000034621_pichia_sp_160519	32.1	low
yHMPu5000034622_pichia_occidentalis_160519.haplomerger2	40.13	low-mid
yHMPu5000034623_pichia_norvegensis_160519.haplomerger2	35.86	low
yHMPu5000034624_pichia_nakasei_180604	33.37	low
yHMPu5000034625_pichia_kudriavzevii_180604.haplomerger2	38.36	low-mid
yHMPu5000034626_pichia_kluyveri_170307.haplomerger2	28.22	low
yHMPu5000034627_pichia_heedii_180604	30.2	low
yHMPu5000034628_pichia_fermentans_160519.haplomerger2	42.07	mid-high
yHMPu5000034629_pichia_exigua_180604	31.08	low
yHMPu5000034630_Magnusiomyces_magnusii_S134_MASURCA.haplomerger2	37.22	low-mid
yHMPu5000034631_martiniozyma_abiesophila_170307.haplomerger2	28.69	low
yHMPu5000034632_candida_athensensis_180604	45.37	mid-high
yHMPu5000034633_candida_smithsonii_180604	49.79	high
yHMPu5000034634_millerozyma_acaciae_160519	41.36	mid-high
yHMPu5000034635_nadsonia_fulvescens_160519	39.46	low-mid
yHMPu5000034636_ogataea_nitratoaversa_180604	34.78	low
yHMPu5000034637_ogataea_populiabae_180604	42.29	mid-high
yHMPu5000034638_ogataea_wickerhamii_180604	45.39	mid-high
yHMPu5000034639_candida_cariosilignicola_160519	33.82	low
yHMPu5000034640_pichia_deserticola_170307	25.48	low
yHMPu5000034641_pichia_eremophila_170307.haplomerger2	28.09	low
yHMPu5000034642_candida_zeylanoides_160519	55.69	high
yHMPu5000034643_Candida_schatavii_SPAdes	46.55	high
yHMPu5000034644_candida_quercitrusa_170307	40.38	low-mid
yHMPu5000034645_candida_boleticola_201018	45.32	mid-high
yHMPu5000034646_wickerhamiella_cacticola_180604	48.4	high
yHMPu5000034647_candida_savonica_180604	50.52	high
yHMPu5000034648_candida_restingae_160519	44.07	mid-high
yHMPu5000034649_candida_plutei_180604	39.74	low-mid
yHMPu5000034650_candida_mesenterica_180604	44.18	mid-high
yHMPu5000034651_candida_leandrae_170307	44.78	mid-high
yHMPu5000034652_candida_derodonti_SPADES	37.28	low-mid
yHMPu5000034654_aciculoconidium_aculeatum_180604	37.91	low-mid
yHMPu5000034655_botryozyma_nematodophila_190924.haplomerger2	27.76	low
yHMPu5000034656_candida_glaebosa_170307	41.24	low-mid
yHMPu5000034657_candida_pseudoglaebosa_170307	31.16	low
yHMPu5000034658_clavispora_lusitaniae_190924	44.5	mid-high
yHMPu5000034659_debaryomyces_hansenii_180604	36.31	low-mid
yHMPu5000034660_diddensiella_caesifluorescens_180604	44.66	mid-high
yHMPu5000034661_dipodascus_albidus_180604	35.87	low
yHMPu5000034662_galactomyces_geotrichum_201018	40.07	low-mid
yHMPu5000034663_kloeckera_lindneri_170307	36.05	low
yHMPu5000034664_kodamaea_anthophila_190924	44.28	mid-high
yHMPu5000034665_kodamaea_laetipori_180604	40.3	low-mid
yHMPu5000034666_blastobotrys_terrestris_160519	42.28	mid-high
yHMPu5000034667_blastobotrys_serpentis_160519	42.09	mid-high
yHMPu5000034668_blastobotrys_robertii_160519	50.58	high
yHMPu5000034669_Blastobotrys_raffinofermentans_SPAdes	48.3	high
yHMPu5000034670_blastobotrys_proliferans_160519	44.61	mid-high
yHMPu5000034671_blastobotrys_peoriensis_160519	51.91	high
yHMPu5000034672_blastobotrys_parvus_160519	48.03	high
yHMPu5000034673_blastobotrys_nivea_190924	43.62	mid-high
yHMPu5000034674_blastobotrys_muscicola_160519	50.34	high
yHMPu5000034675_blastobotrys_mokoenaii_160519	48.92	high
yHMPu5000034676_blastobotrys_malaysiensis_190924	50.6	high
yHMPu5000034677_blastobotrys_indianensis_180604	46.89	high
yHMPu5000034678_lachancea_thermotolerans_180604	47.26	high
yHMPu5000034680_blastobotrys_adeninivorans_160519	48.12	high
yHMPu5000034681_blastobotrys_americana_160519	43.8	mid-high
yHMPu5000034682_blastobotrys_arbuscula_170307	35.44	low
yHMPu5000034684_blastobotrys_attinorum_201018	43.64	mid-high
yHMPu5000034686_blastobotrys_capitulata_170307	28.06	low
yHMPu5000034687_blastobotrys_chiropterorum_170307	46.14	high
yHMPu5000034688_blastobotrys_elegans_170307	45.97	high
yHMPu5000034689_blastobotrys_illinoisensiss_170307	50.79	high
yHMPu5000034690_lachancea_nothofagi_180604	43.7	mid-high
yHMPu5000034691_lachancea_mirantina_180604	44.48	mid-high
yHMPu5000034692_lachancea_meyersii_180604	45.33	mid-high
yHMPu5000034693_Lachancea_lanzarotensis_SPADES	44.27	mid-high
yHMPu5000034694_lachancea_kluyveri_180604	41.43	mid-high
yHMPu5000034695_lachancea_fermentati_201018	42.6	mid-high
yHMPu5000034697_lachancea_dasiensis_190924	44.98	mid-high
yHMPu5000034698_lachancea_cidri_201018.haplomerger2	41.24	low-mid
yHMPu5000034699_kluyveromyces_wickerhamii_170307	40.99	low-mid
yHMPu5000034700_kluyveromyces_siamensis_180604	38.38	low-mid
yHMPu5000034701_kluyveromyces_nonfermentans_170307	36.17	low-mid
yHMPu5000034706_Kazachstania_psychrophila_SPADES	33.29	low
yHMPu5000034708_kazachstania_yasuniensis_180604	31.11	low
yHMPu5000034709_kluyveromyces_aestuarii_160519	38.51	low-mid
yHMPu5000034710_kluyveromyces_dobzhanskii_160519	41.38	mid-high
yHMPu5000034711_kluyveromyces_lactis_var_drosophilarum_160519	38.81	low-mid
yHMPu5000034712_kluyveromyces_lactis_var_lactis_160519	38.75	low-mid
yHMPu5000034713_kluyveromyces_marxianus_160519.haplomerger2	40.18	low-mid
yHMPu5000034718_candida_uthaithanina_180604	42.15	mid-high
yHMPu5000034719_candida_pseudohumilis_180604.haplomerger2	44.87	mid-high
yHMPu5000034720_candida_nivariensis_180604	36.94	low-mid
yHMPu5000034721_candida_milleri_190924.haplomerger2	49.21	high
yHMPu5000034722_candida_kungkrabaensis_180604	37.03	low-mid
yHMPu5000034723_candida_glabrata_180604	38.55	low-mid
yHMPu5000034724_candida_castellii_180604	41.01	low-mid
yHMPu5000034725_candida_bracarensis_160928	36.25	low-mid
yHMPu5000034727_myxozyma_kluyveri_210210	42.23	mid-high
yHMPu5000034728_myxozyma_lipomycoides_210210	43.61	mid-high
yHMPu5000034730_myxozyma_monticola_201018	50.93	high
yHMPu5000034733_myxozyma_neotropica_210210	44.86	mid-high
yHMPu5000034735_myxozyma_sirexii_201018	47.4	high
yHMPu5000034736_myxozyma_udenii_200128	50.47	high
yHMPu5000034737_Myxozyma_vanderwaltii_SPADES	41.74	mid-high
yHMPu5000034738_geotrichum_candidum_190924.haplomerger2	41.67	mid-high
yHMPu5000034739_lipomyces_yarrowii_190924	47.21	high
yHMPu5000034740_lipomyces_yamadae_SPADES	46.88	high
yHMPu5000034741_lipomyces_tetrasporus_170307	48.1	high
yHMPu5000034742_lipomyces_suomiensis_160519	44.37	mid-high
yHMPu5000034743_lipomyces_starkeyi_190924	46.92	high
yHMPu5000034744_lipomyces_spencer-martinsiae_170307	48.11	high
yHMPu5000034745_lipomyces_sp_201018	52.67	high
yHMPu5000034746_lipomyces_smithiae_170713	53.69	high
yHMPu5000034747_lipomyces_orientalis_170307	48.12	high
yHMPu5000034748_lipomyces_oligophaga_160519	43.81	mid-high
yHMPu5000034749_lipomyces_mesembrius_160519	47.11	high
yHMPu5000034751_dipodascopsis_tothii_210210	65.11	high
yHMPu5000034752_dipodascopsis_uninucleata_var_uninucleata_170713	39.77	low-mid
yHMPu5000034753_dipodascopsis_uninucleata_var_wickerhamii_170713	39.77	low-mid
yHMPu5000034754_lipomyces_arxii_170713	44.21	mid-high
yHMPu5000034755_lipomyces_chichibuensis_170713	46.34	high
yHMPu5000034756_hemisphaericaspora_nanyangensis_170713	34.59	low
yHMPu5000034758_lipomyces_japonicus_160519	41.91	mid-high
yHMPu5000034759_lipomyces_kockii_170307	46.95	high
yHMPu5000034760_lipomyces_kononenkoae_160519	46.82	high
yHMPu5000034761_Lipomyces_lipofer_SPAdes	48.22	high
yHMPu5000034860_Trichomonascus_apis_MASURCA	43.13	mid-high
yHMPu5000034862_zygotorulaspora_florentina_160519	41.01	low-mid
yHMPu5000034863_zygosaccharomyces_rouxii_180604	39.09	low-mid
yHMPu5000034864_zygosaccharomyces_lentus_170307	45.22	mid-high
yHMPu5000034865_zygosaccharomyces_kombuchaensis_160519	44.65	mid-high
yHMPu5000034866_zygosaccharomyces_bisporus_160519	43.99	mid-high
yHMPu5000034868_Vanderwaltozyma_yarrowii_S33_SPADES	30.55	low
yHMPu5000034869_vanderwaltozyma_polyspora_180604	32.7	low
yHMPu5000034870_candida_suzukii_160519	27.29	low
yHMPu5000034871_naumovozyma_castellii_180604	36.69	low-mid
yHMPu5000034872_naumovozyma_dairenensis_180604	34.16	low
yHMPu5000034873_tetrapisipora_arboricola_ABYSS	31.49	low
yHMPu5000034874_tetrapisispora_blattae_190924	31.6	low
yHMPu5000034875_tetrapisispora_fleetii_160519	32.8	low
yHMPu5000034876_Tetrapisispora_iriomotensis_SPADES	32.4	low
yHMPu5000034877_tetrapisispora_namnaonensis_160519	32.4	low
yHMPu5000034878_tetrapisispora_nanseiensis_160519	30.89	low
yHMPu5000034880_torulaspora_globosa_160519	45.99	high
yHMPu5000034881_Torulaspora_pretoriensis_SPADES	44.92	mid-high
yHMPu5000034883_peterozyma_xylosa_160519	38.11	low-mid
yHMPu5000034884_peterozyma_toletana_160519	38.07	low-mid
yHMPu5000034885_ogataea_zsoltii_160519	47.83	high
yHMPu5000034886_ogataea_trehalophila_160519	34.96	low
yHMPu5000034887_ogataea_trehaloabstinens_160519	41.44	mid-high
yHMPu5000034889_Ogataea_salicorniae_SPADES	34.35	low
yHMPu5000034890_ogataea_ramenticola_160519	32.27	low
yHMPu5000034891_ogataea_pini_160519	42.89	mid-high
yHMPu5000034892_ogataea_pilisensis_160519	36.53	low-mid
yHMPu5000034893_ogataea_philodendra_160519	47.93	high
yHMPu5000034894_naumovozyma_baii_190924	36.44	low-mid
yHMPu5000034895_ogataea_angusta_160519	49.62	high
yHMPu5000034896_ogataea_dorogensis_160519	43.35	mid-high
yHMPu5000034897_Ogataea_glucozyma_SPAdes	48.08	high
yHMPu5000034899_ogataea_kodamae_160519	44.72	mid-high
yHMPu5000034900_ogataea_methanolica_160519	36.99	low-mid
yHMPu5000034901_Ogataea_methylivora_SPADES	33.69	low
yHMPu5000034902_ogataea_minuta_160519	45.99	high
yHMPu5000034903_ogataea_naganishii_160519	44.95	mid-high
yHMPu5000034904_Ogataea_nonfermentans_SPADES	44.08	mid-high
yHMPu5000034906_candida_succiphila_160519	41.13	low-mid
yHMPu5000034908_candida_sp_160519	40.54	low-mid
yHMPu5000034909_candida_sp_160519	36.25	low-mid
yHMPu5000034910_candida_sp_160519	36.77	low-mid
yHMPu5000034912_candida_sonorensis_160519	34.34	low
yHMPu5000034913_candida_pini_160519	35.1	low
yHMPu5000034915_candida_piceae_170307	30.7	low
yHMPu5000034916_candida_nitratophila_160519	36.93	low-mid
yHMPu5000034917_candida_nemodendra_160519	39.47	low-mid
yHMPu5000034918_nakazawaea_holstii_160519	35.35	low
yHMPu5000034919_nakazawaea_ishiwadae_160519	33.58	low
yHMPu5000034920_nakazawaea_laoshanensis_170713	38.56	low-mid
yHMPu5000034921_nakazawaea_peltata_160519	40.63	low-mid
yHMPu5000034922_nakazawaea_pomicola_160519	38.64	low-mid
yHMPu5000034923_nakazawaea_wickerhamii_160519	35.06	low
yHMPu5000034924_nakazawaea_wyomingensis_160519	34.7	low
yHMPu5000034925_candida_arabinofermentans_160519	34.78	low
yHMPu5000034926_candida_boidinii_160519	30.84	low
yHMPu5000034927_candida_maris_210210	48.87	high
yHMPu5000034929_candida_nanaspora_170307	35.19	low
yHMPu5000034930_nakazawaea_ernobii_170307.haplomerger2	35.63	low
yHMPu5000034931_kuraishia_piskuri_170307	48.01	high
yHMPu5000034932_kuraishia_ogatae_160519	45.22	mid-high
yHMPu5000034933_kuraishia_molischiana_160519	50.79	high
yHMPu5000034934_kuraishia_hungarica_201018	44.92	mid-high
yHMPu5000034935_kuraishia_floccosa_210210	53.7	high
yHMPu5000034936_kuraishia_cidri_180604	51.62	high
yHMPu5000034937_kuraishia_capsulata_160519	45.64	high
yHMPu5000034938_Komagataella_ulmi_SPAdes	41.16	low-mid
yHMPu5000034939_komagataella_pseudopastoris_160519	41.7	mid-high
yHMPu5000034941_komagataella_phaffii_160519	41.12	low-mid
yHMPu5000034942_ambrosiozyma_angophorae_160519	31.69	low
yHMPu5000034946_ambrosiozyma_oregonensis_160519	30.96	low
yHMPu5000034947_ambrosiozyma_philentoma_160519	35.05	low
yHMPu5000034948_Ambrosiozyma_platypodis_SPADES	35.02	low
yHMPu5000034949_ambrosiozyma_neoplatypodis_170713.haplomerger2	27.69	low
yHMPu5000034950_citeromyces_hawaiiensis_170307.haplomerger2	43.85	mid-high
yHMPu5000034953_komagataella_pastoris_160519	41.31	mid-high
yHMPu5000034954_candida_norvegica_201018	40.44	low-mid
yHMPu5000034955_hanseniaspora_valbyensis_201018.haplomerger2	26.7	low
yHMPu5000034956_hanseniaspora_uvarum_170307	31.98	low
yHMPu5000034957_Hanseniaspora_osmophila_SPADES	37.06	low-mid
yHMPu5000034958_hanseniaspora_opuntiae_201018.haplomerger2	35.16	low
yHMPu5000034959_hanseniaspora_occidentalis_var_occidentalis_170307	34.64	low
yHMPu5000034960_hanseniaspora_meyeri_190924.haplomerger2	37.19	low-mid
yHMPu5000034961_hanseniaspora_lachancei_170307.haplomerger2	35.09	low
yHMPu5000034962_hanseniaspora_guilliermondii_170307	31.02	low
yHMPu5000034963_hanseniaspora_clermontiae_160519.haplomerger2	36.76	low-mid
yHMPu5000034965_Brettanomyces_naardenensis_SPADES	44.58	mid-high
yHMPu5000034966_cyberlindnera_sargentensis_160519	42.05	mid-high
yHMPu5000034967_candida_freyschussii_160519	42.53	mid-high
yHMPu5000034968_candida_maritima_160519	46.82	high
yHMPu5000034969_candida_sp_160519.haplomerger2	46.44	high
yHMPu5000034970_Candida_sp._SPAdes	45.39	mid-high
yHMPu5000034971_candida_sp_160519	47.54	high
yHMPu5000034973_danielozyma_ontarioensis_160519	46.66	high
yHMPu5000034974_deakozyma_indianensis_160519	47.81	high
yHMPu5000034975_dekkera_bruxellensis_160519.haplomerger2	39.91	low-mid
yHMPu5000034976_dekkera_anomala_160519.haplomerger2	39.86	low-mid
yHMPu5000034978_cyberlindnera_mrakii_160519	42.47	mid-high
yHMPu5000034979_cyberlindnera_misumaiensis_160519	48.59	high
yHMPu5000034980_cyberlindnera_lachancei_160519.haplomerger2	38.32	low-mid
yHMPu5000034981_cyberlindnera_euphorbiae_160519.haplomerger2	47.26	high
yHMPu5000034982_candida_ubatubensis_160519	49.93	high
yHMPu5000034983_candida_tsuchiyae_210210	46.31	high
yHMPu5000034984_candida_sharkiensis_160519	43.46	mid-high
yHMPu5000034985_candida_pseudointermedia_160613	43.47	mid-high
yHMPu5000034986_candida_oregonensis_160519	47.53	high
yHMPu5000034987_candida_intermedia_160519	43.47	mid-high
yHMPu5000034988_candida_fructus_160519	49.03	high
yHMPu5000034989_candida_duobushaemulonii_160519	46.85	high
yHMPu5000034990_Candida_corydali_SPADES	34.1	low
yHMPu5000034991_candida_dubliniensis_190924.haplomerger2	33.1	low
yHMPu5000034992_candida_maltosa_190924.haplomerger2	34.22	low
yHMPu5000034993_candida_metapsilosis_170307.haplomerger2	38	low-mid
yHMPu5000034994_candida_neerlandica_190924	34.95	low
yHMPu5000034995_candida_parapsilosis_170307	38.7	low-mid
yHMPu5000034996_candida_sojae_SPADES	32.19	low
yHMPu5000034997_candida_tropicalis_160519.haplomerger2	33.1	low
yHMPu5000034998_cephaloascus_albidus_160519.haplomerger2	34.64	low
yHMPu5000034999_cephaloascus_fragrans_160519	36.9	low-mid
yHMPu5000035002_candida_buenavistaensis_160519.haplomerger2	32.27	low
yHMPu5000035003_candida_bohiensis_160519	23.9	low
yHMPu5000035004_candida_albicans_190924	33.42	low
yHMPu5000035005_lodderomyces_elongisporus_160519.haplomerger2	36.81	low-mid
yHMPu5000035006_candida_xylopsoci_160519	43.03	mid-high
yHMPu5000035007_candida_wounanorum_170307	41.02	low-mid
yHMPu5000035008_candida_vadensis_160519	40.93	low-mid
yHMPu5000035009_candida_terraborum_160519	43.32	mid-high
yHMPu5000035010_candida_tanzawaensis_190924	45.69	high
yHMPu5000035011_candida_pyralidae_160519	42.67	mid-high
yHMPu5000035012_candida_prunicola_160519	43.86	mid-high
yHMPu5000035013_candida_panamericana_160519	46.05	high
yHMPu5000035014_candida_atakaporum_190924	39.19	low-mid
yHMPu5000035015_candida_bokatorum_160519	45.65	high
yHMPu5000035016_candida_bolitotheri_160519	43.45	mid-high
yHMPu5000035017_candida_bribrorum_160519	41.23	low-mid
yHMPu5000035018_candida_canberraensis_160519	40.05	low-mid
yHMPu5000035019_candida_caryicola_160519	54.07	high
yHMPu5000035020_Candida_chickasaworum_SPADES	38.69	low-mid
yHMPu5000035021_candida_choctaworum_160519	47.23	high
yHMPu5000035022_candida_emberorum_160519	40.8	low-mid
yHMPu5000035023_candida_guaymorum_160519	43.25	mid-high
yHMPu5000035024_Candida_kunorum_SPADES	46.05	high
yHMPu5000035025_candida_maxii_160519	38.1	low-mid
yHMPu5000035026_Candida_anneliseae_SPADES	37.12	low-mid
yHMPu5000035027_candida_ambrosiae_160519	38.06	low-mid
yHMPu5000035028_candida_tritomae_160519	41.03	low-mid
yHMPu5000035030_Candida_lycoperdinae__SPADES	41.88	mid-high
yHMPu5000035031_Candida_kruisii_SPADES	46.19	high
yHMPu5000035032_candida_gatunensis_160519	41.93	mid-high
yHMPu5000035033_candida_cretensis_160519	46.2	high
yHMPu5000035034_candida_barrocoloradensis_160519	41.95	mid-high
yHMPu5000035035_candida_atbi_160519	43.04	mid-high
yHMPu5000035037_candida_montana_160519	36.17	low-mid
yHMPu5000035038_ambrosiozyma_kashinagacola_160519	36.32	low-mid
yHMPu5000035039_ambrosiozyma_llanquihuensis_160519.haplomerger2	38.04	low-mid
yHMPu5000035040_ambrosiozyma_maleeae_160519	43.77	mid-high
yHMPu5000035041_ambrosiozyma_pseudovanderkliftii_160519	35.61	low
yHMPu5000035043_babjeviella_inositovora_180604	48.18	high
yHMPu5000035044_barnettozyma_californica_160519	41.6	mid-high
yHMPu5000035045_barnettozyma_hawaiiensis_160613	43.38	mid-high
yHMPu5000035046_barnettozyma_populi_160613	43.33	mid-high
yHMPu5000035047_barnettozyma_pratensis_160519	38.09	low-mid
yHMPu5000035048_Barnettozyma_salicaria_SPADES	38.52	low-mid
yHMPu5000035049_Barnettozyma_wickerhamii_SPAdes.haplomerger2	44.32	mid-high
yHMPu5000035242_zygoascus_ofunaensis_160928	43.77	mid-high
yHMPu5000035243_zygoascus_meyerae_170307	43.16	mid-high
yHMPu5000035244_candida_incommunis_160928	46.89	high
yHMPu5000035245_candida_spencermartinsiae_170307	38.67	low-mid
yHMPu5000035246_candida_insectorum_160928	36.71	low-mid
yHMPu5000035247_candida_germanica_170912	37.11	low-mid
yHMPu5000035248_candida_cerambycidarum_160928	34.28	low
yHMPu5000035249_candida_atmosphaerica_170307	38.79	low-mid
yHMPu5000035250_candida_atlantica_170307	39	low-mid
yHMPu5000035251_candida_aaseri_170307	34.4	low
yHMPu5000035252_yamadazyma_nakazawae_170307	37.61	low-mid
yHMPu5000035254_wickerhamomyces_pijperi_160928.haplomerger2	41.3	mid-high
yHMPu5000035255_wickerhamomyces_rabaulensis_170307.haplomerger2	42.64	mid-high
yHMPu5000035257_wickerhamomyces_strasburgensis_170307.haplomerger2	39.19	low-mid
yHMPu5000035258_wickerhamomyces_subpelliculosus_160928.haplomerger2	32.01	low
yHMPu5000035259_wickerhamomyces_sydowiorum_170307.haplomerger2	37.3	low-mid
yHMPu5000035260_candida_peoriensis_170713	34.46	low
yHMPu5000035261_candida_ponderosae_170307	35.61	low
yHMPu5000035262_candida_silvicultrix_170307	35.27	low
yHMPu5000035263_Candida_solani_SPADES	39.53	low-mid
yHMPu5000035265_Candida_sp_SPADES	31.52	low
yHMPu5000035266_wickerhamomyces_onychis_170307.haplomerger2	40.92	low-mid
yHMPu5000035267_wickerhamomyces_lynferdii_170307	35.28	low
yHMPu5000035268_wickerhamomyces_hampshirensis_160928	36.82	low-mid
yHMPu5000035269_wickerhamomyces_ciferrii_170307	30.42	low
yHMPu5000035270_wickerhamomyces_chambardii_180604.haplomerger2	29.26	low
yHMPu5000035271_wickerhamomyces_bovis_160928	40.34	low-mid
yHMPu5000035272_wickerhamomyces_bisporus_170307	35.68	low
yHMPu5000035273_wickerhamomyces_anomalus_180604.haplomerger2	34.51	low
yHMPu5000035274_wickerhamomyces_alni_170307	39.61	low-mid
yHMPu5000035275_candida_vanderwaltii_170307	45.4	mid-high
yHMPu5000035276_Candida_spandovensis_SPADES	53.53	high
yHMPu5000035277_candida_pararugosa_201018	50.29	high
yHMPu5000035278_tortispora_phaffii_170713	42.58	mid-high
yHMPu5000035279_tortispora_starmeri_170307	42.71	mid-high
yHMPu5000035280_trigonopsis_californica_190924	39.62	low-mid
yHMPu5000035281_trigonopsis_cantarellii_170307	42.98	mid-high
yHMPu5000035282_trigonopsis_vinaria_170307	44.67	mid-high
yHMPu5000035283_wickerhamiella_lipophila_170713	47.84	high
yHMPu5000035284_wickerhamiella_occidentalis_170713	48.07	high
yHMPu5000035285_Candida_alocasiicola_SPADES	48.87	high
yHMPu5000035286_candida_azyma_170307	37.47	low-mid
yHMPu5000035287_candida_bombiphila_160928	48.65	high
yHMPu5000035289_candida_infanticola_170713	48.91	high
yHMPu5000035290_candida_vaccinii_170307	53.72	high
yHMPu5000035291_candida_riodocensis_170307	58.35	high
yHMPu5000035292_sporopachydermia_cereana_201018.haplomerger2	50.07	high
yHMPu5000035293_saturnispora_diversa_170307	33.81	low
yHMPu5000035294_candida_fermenticarens_170307	39.26	low-mid
yHMPu5000035295_priceomyces_melissophilus_201018	38.65	low-mid
yHMPu5000035296_priceomyces_carsonii_160928	37.1	low-mid
yHMPu5000035297_priceomyces_castillae_170307	36.83	low-mid
yHMPu5000035298_candida_californica_170307.haplomerger2	28.76	low
yHMPu5000035299_pichia_sp_170307	32.35	low
yHMPu5000035300_pichia_sp_170307	44.3	mid-high
yHMPu5000035301_pichia_terricola_170307	36.33	low-mid
yHMPu5000035302_candida_fragi_180604	35.77	low
yHMPu5000035303_candida_natalensis_201018	36.31	low-mid
yHMPu5000035304_candida_santamariae_180604	35.87	low
yHMPu5000035305_metschnikowia_corniflorae_180604.haplomerger2	44.83	mid-high
yHMPu5000035306_candida_elateridarum_180604	42.4	mid-high
yHMPu5000035307_millerozyma_farinosa_180604	41.09	low-mid
yHMPu5000035308_nadsonia_starkeyi-henricii_180604	40.93	low-mid
yHMPu5000035309_pichia_scutulata_180604.haplomerger2	31.46	low
yHMPu5000035310_ogataea_siamensis_201018	47.49	high
yHMPu5000035313_pichia_sporocuriosa_170307.haplomerger2	29.89	low
yHMPu5000035314_candida_anglica_160928	38.59	low-mid
yHMPu5000035315_candida_arcana_180604	37.64	low-mid
yHMPu5000035316_candida_homilentoma_180604	49.41	high
yHMPu5000035317_candida_fennica_180604	32.59	low
yHMPu5000035318_hyphopichia_heimii_180604	40.36	low-mid
yHMPu5000035319_Candida_tartarivorans_S177_SPADES	38.61	low-mid
yHMPu5000035320_candida_auringiensis_190924	42.11	mid-high
yHMPu5000035322_Diddensiella_transvaalensis_SPADES	45.1	mid-high
yHMPu5000035323_diddensiella_santjacobensis_190924	44.75	mid-high
yHMPu5000035324_cyberlindnera_subsufficiens_A3_201018	42.29	mid-high
yHMPu5000035325_cyberlindnera_petersonii_180604	43.48	mid-high
yHMPu5000035327_candida_fluviatilis_190924	38.05	low-mid
yHMPu5000035328_candida_palmioleophila_180604	39.97	low-mid
yHMPu5000035329_candida_saitoana_180604.haplomerger2	35.38	low
yHMPu5000035330_candida_entomophila_190924	54.43	high
yHMPu5000035331_candida_ghanaensis_201018	44.39	mid-high
yHMPu5000035332_candida_insectalens_201018	43.29	mid-high
yHMPu5000035333_candida_silvanorum_170713	38.51	low-mid
yHMPu5000035334_clavispora_opuntiae_190924	42.54	mid-high
yHMPu5000035335_candida_blattae_160928	49.82	high
yHMPu5000035336_cyberlindnera_jadinii_180604.haplomerger2	44.51	mid-high
yHMPu5000035337_cyberlindnera_mississippiensis_190924	46.26	high
yHMPu5000035626_zygosaccharomyces_siamensis_190924	38.92	low-mid
yHMPu5000035627_zygosaccharomyces_pseudobailii_201018.haplomerger2	42.44	mid-high
yHMPu5000035629_yueomyces_sinensis_180604	29.69	low
yHMPu5000035630_candida_phangngaensis_170307	43.42	mid-high
yHMPu5000035631_candida_oslonensis_190924	50.94	high
yHMPu5000035632_candida_hollandica_170307	48.13	high
yHMPu5000035633_candida_hispaniensis_180604	41.69	mid-high
yHMPu5000035635_candida_galli_170307	49.28	high
yHMPu5000035636_candida_alimentaria_201018	49.33	high
yHMPu5000035638_wickerhamiella_domercqiae_160519	48.91	high
yHMPu5000035639_wickerhamomyces_canadensis_160613	39.17	low-mid
yHMPu5000035640_yamadazyma_philogaea_160519	42.83	mid-high
yHMPu5000035641_yamadazyma_scolyti_160613	38.78	low-mid
yHMPu5000035642_yamadazyma_triangularis_170307	33.83	low
yHMPu5000035643_yarrowia_bubula_180604	47.05	high
yHMPu5000035644_yarrowia_deformans_180604	50.35	high
yHMPu5000035646_yarrowia_keelungensis_170307	48.24	high
yHMPu5000035647_yarrowia_lipolytica_160519.haplomerger2	48.96	high
yHMPu5000035648_yarrowia_porcina_170307	44.37	mid-high
yHMPu5000035649_yarrowia_yakushimensis_170307	48.25	high
yHMPu5000035650_trigonopsis_variabilis_160613	45.37	mid-high
yHMPu5000035651_Torulaspora_microellipsoides_SPADES	38.75	low-mid
yHMPu5000035652_torulaspora_maleeae_160613	45.78	high
yHMPu5000035653_torulaspora_delbrueckii_160613	42.01	mid-high
yHMPu5000035654_tortispora_ganteri_160519.haplomerger2	42.83	mid-high
yHMPu5000035655_tetrapisispora_taiwanensis_160613	27.38	low
yHMPu5000035656_Tetrapisispora_pingtungensis_SPADES	29.14	low
yHMPu5000035657_starmerella_bombicola_160613	48.2	high
yHMPu5000035658_starmera_amethionina_160613.haplomerger2	31.69	low
yHMPu5000035659_saturnispora_dispora_160519	36.71	low-mid
yHMPu5000035660_priceomyces_haplophilus_160613	41.14	low-mid
yHMPu5000035661_pichia_membranifaciens_160519	45.12	mid-high
yHMPu5000035662_meyerozyma_caribbica_160613	47.26	high
yHMPu5000035663_Meyerozyma_guilliermondii_MASURCA	43.82	mid-high
yHMPu5000035664_candida_carpophila_160613	47.33	high
yHMPu5000035665_middelhovenomyces_tepae_160613	40.98	low-mid
yHMPu5000035666_nakaseomyces_bacillisporus_160613	36.84	low-mid
yHMPu5000035667_kurtzmaniella_cleridarum_180604	33.07	low
yHMPu5000035668_nakazawaea_populi_160613	37.65	low-mid
yHMPu5000035669_pachysolen_tannophilus_160613	29.87	low
yHMPu5000035670_phaffomyces_opuntiae_160613	31.75	low
yHMPu5000035671_phaffomyces_antillensis_160613	31.91	low
yHMPu5000035672_phaffomyces_thermotolerans_160613	31.25	low
yHMPu5000035673_candida_orba_160613	31.64	low
yHMPu5000035674_kregervanrija_delftensis_160613	30.51	low
yHMPu5000035675_kregervanrija_fluxuum_160613	31.9	low
yHMPu5000035676_komagataella_kurtzmanii_160613	41.13	low-mid
yHMPu5000035677_kodamaea_ohmeri_160519	42.75	mid-high
yHMPu5000035678_trichomonascus_ciferrii_160519	47.51	high
yHMPu5000035679_candida_rhagii_160613	40.82	low-mid
yHMPu5000035680_candida_pseudorhagii_160519	40.75	low-mid
yHMPu5000035681_candida_gotoi_160519	40.56	low-mid
yHMPu5000035682_hyphopichia_burtonii_160613	34.98	low
yHMPu5000035684_kloeckera_hatyaiensis_160519.haplomerger2	36.43	low-mid
yHMPu5000035685_hanseniaspora_1_sp_nov._diego_libkind_160519	27.02	low
yHMPu5000035686_Cyberlindnera_saturnus_SPADES	42.89	mid-high
yHMPu5000035687_cyberlindnera_suaveolens_160613	42.93	mid-high
yHMPu5000035688_Cyberlindnera_xylosilytica_SPADES	49.69	high
yHMPu5000035689_candida_mycetangii_160613	45.62	high
yHMPu5000035690_candida_vartiovaarae_160613	46.49	high
yHMPu5000035691_candida_salmanticensis_160519	43.4	mid-high
yHMPu5000035692_hanseniaspora_jakobsenii_160519.haplomerger2	29.91	low
yHMPu5000035693_hanseniaspora_nectarophila_160613.haplomerger2	34.03	low
yHMPu5000035694_hanseniaspora_occidentalis_var_citrica_160519.haplomerger2	35.02	low
yHMPu5000035695_hanseniaspora_pseudoguilliermondii_160519.haplomerger2	34.56	low
yHMPu5000035696_hanseniaspora_singularis_160519.haplomerger2	26.21	low
yHMPu5000035697_hanseniaspora_thailandica_160519.haplomerger2	34.48	low
yHMPu5000035698_cyberlindnera_meyerae_160519.haplomerger2	46.43	high
yHMPu5000035699_cyberlindnera_maclurae_160613	49.17	high
yHMPu5000035700_cyberlindnera_japonica_160519	45.11	mid-high
yHMPu5000035701_cyberlindnera_fabianii_160519	44.51	mid-high
yHMPu5000035702_cyberlindnera_amylophila_160613.haplomerger2	44.04	mid-high
yHMPu5000035703_cyberlindnera_americana_160613	42.15	mid-high
yHMPu5000035704_candida_rhizophorensis_160519	51.63	high
yHMPu5000035705_candida_pseudohaemulonii_160613	47.16	high
yHMPu5000035706_candida_mogii_160613	46.2	high
yHMPu5000035707_candida_heveicola_160519	47.25	high
yHMPu5000035708_candida_flosculorum_160613.haplomerger2	34.56	low
yHMPu5000035709_candida_dosseyi_160519	49.87	high
yHMPu5000035710_botryozyma_americana_190924	26.98	low
yHMPu5000035711_botryozyma_cognata_160613	25.81	low
yHMPu5000035713_candida_chauliodes_160613	34.78	low
yHMPu5000035714_candida_frijolesensis_160519.haplomerger2	37.28	low-mid
yHMPu5000035715_candida_gigantensis_160519.haplomerger2	34.35	low
yHMPu5000035717_candida_orthopsilosis_180604.haplomerger2	37.28	low-mid
yHMPu5000035718_Candida_tetrigidarum_SPADES.haplomerger2	35.81	low
yHMPu5000035719_candida_blankii_190924	54.61	high
yHMPu5000035720_candida_chilensis_160613	41.45	mid-high
yHMPu5000035721_candida_asparagi_160519	48.69	high
yHMPu5000036545_candida_zemplinina_180604	39.49	low-mid
yHMPu5000036579_candida_xyloterini_170912	39.31	low-mid
yHMPu5000037198_Pichia_paraexigua_SPADES	30.53	low
yHMPu5000037199_metschnikowia_leonuri_210210._SPADES.haplomerger2	46.08	high
yHMPu5000037200_metschnikowia_anglica_210210	47.05	high
yHMPu5000037201_metschnikowia_rubicola_210210	45.7	high
yHMPu5000037202_metschnikowia_peoriensis_210210	41.8	mid-high
yHMPu5000037203_Pichia_nanzhaoensis_SPADES	36.5	low-mid
yHMPu5000037204_zygotorulaspora_chibaensis_210210	41.58	mid-high
yHMPu5000037205_zygotorulaspora_danielsina_210210	40.38	low-mid
yHMPu5000037206_wickerhamiella_kurtzmanii_210210	49.93	high
yHMPu5000037207_Wickerhamomyces_kurtzmanii_SPADES	34.47	low
yHMPu5000037208_metschnikowia_baotianmanensis_210210	45.9	high
yHMPu5000037209_wickerhamiella_shivajii_210210	50.45	high
yHMPu5000037210_Kazachstania_jinghongensis_SPADES	35.51	low
yHMPu5000037211_candida_parablackwelliae_210210	50.46	high
yHMPu5000037212_Yarrowia_brassicae_SPADES	50.31	high
yHMPu5000037213_saturnispora_galanensis_210210	41.77	mid-high
yHMPu5000037214_saturnispora_kantuleensis_210210	42.92	mid-high
yHMPu5000037215_starmerella_roubikii_210210	54.89	high
yHMPu5000037216_Starmerella_vitae_SPADES	46.28	high
yHMPu5000037217_hanseniaspora_mollemarum_210210	34.86	low
yHMPu5000037218_Ogataea_degrootiae_SPADES	36.15	low
yHMPu5000037219_Pichia_gijzenarium_SPADES	37.87	low-mid
yHMPu5000037220_komagataella_mondaviorum_210210	41.59	mid-high
yHMPu5000037221_saccharomycopsis_oosterbeekiorum_210210	33.7	low
yHMPu5000037222_suhomyces_faveliae_210210	42.36	mid-high
yHMPu5000037223_hyphopichia_buzzinii_210210	41.34	mid-high
yHMPu5000037224_candida_vulturna_210210	46.97	high
yHMPu5000037225_kazachstania_saulgeensis_210210	32.49	low
yHMPu5000037226_ogataea_haglerorum_210305	45.62	high
yHMPu5000037227_cyberlindnera_xishuangbannaensis_210210	44.13	mid-high
yHMPu5000037228_Ogataea_paraovalis_SPADES	38.91	low-mid
yHMPu5000037229_kodamaea_neixiangensis_210210	43.99	mid-high
yHMPu5000037230_kodamaea_jinghongensis_210210	43.97	mid-high
yHMPu5000037231_lipomyces_yamanashiensis_210210	45.65	high
yHMPu5000037232_zygoascus_flipseniorum_210210	45.55	mid-high
yHMPu5000037233_trichomonascus_vanleenenianus_210210	49.34	high
yHMPu5000037234_suhomyces_coccinellae_210210	46.18	high
yHMPu5000037236_blastobotrys_persicus_210305	45.92	high
yHMPu5000037237_sugiyamaella_mastotermitis_210305	36.92	low-mid
yHMPu5000037238_candida_coleopterorum_210210	29.07	low
yHMPu5000037239_wickerhamiella_brachini_210210	52.5	high
yHMPu5000037240_candida_sp_210210	38.57	low-mid
yHMPu5000037241_starmerella_scarabaei_210210	52.42	high
yHMPu5000037242_Starmerella_asiatica_SPADES	50.16	high
yHMPu5000037243_lodderomyces_sp_210210	45.29	mid-high
yHMPu5000037244_Allodekkera_sacchari_SPADES	43.24	mid-high
yHMPu5000037248_nematodospora_valgi_210210	35.44	low
yHMPu5000037250_candida_pseudoviswanathii_210210	44.74	mid-high
yHMPu5000037251_candida_xiaguanesis_210210	28.26	low
yHMPu5000037252_Scheffersomyces_titanus_SPADES	40.49	low-mid
yHMPu5000037253_nematodospora_anomalae_210210	35.46	low
yHMPu5000037254_candida_parachauliodis_210210	32.23	low
yHMPu5000037255_wickerhamiella_qilinesis_210210	55.16	high
yHMPu5000037256_cyberlindnera_galapagoensis_210210	42.75	mid-high
yHMPu5000037257_zygoascus_biomembranicola_210210	46.01	high
yHMPu5000037834_zygosaccharomyces_parabailii_190924.haplomerger2	42.36	mid-high
yHMPu5000037836_zygosaccharomyces_pseudorouxii_201018.haplomerger2	39.87	low-mid
yHMPu5000037837_Vanderwaltozyma_verrucispora_S176_SPADES	29.39	low
yHMPu5000037838_sugiyamaella_pinicola_190924	43.67	mid-high
yHMPu5000037839_Sugiyamaella_marionensis_S116_SPADES	50.99	high
yHMPu5000037840_sugiyamaella_lignohabitans_180604	44.76	mid-high
yHMPu5000037841_sugiyamaella_floridensis_201018	48.62	high
yHMPu5000037842_starmera_caribaea_210210	33.14	low
yHMPu5000037843_schwanniomyces_yamadae_170912	33.91	low
yHMPu5000037844_schwanniomyces_vanrijiae_var_vanrijiae_180604	30.71	low
yHMPu5000037845_scheffersomyces_virginianus_170912	40.86	low-mid
yHMPu5000037847_pichia_cephalocereana_201018	28.14	low
yHMPu5000037848_saccharomycopsis_babjevae_170912	33.52	low
yHMPu5000037849_saccharomycopsis_fodiens_170912	51.35	high
yHMPu5000037851_saturnispora_ahearnii_170912	32.95	low
yHMPu5000037852_scheffersomyces_cryptocercus_180604	40.83	low-mid
yHMPu5000037853_scheffersomyces_illinoinensis_170912	40.82	low-mid
yHMPu5000037854_scheffersomyces_insectosa_170912	41.8	mid-high
yHMPu5000037856_scheffersomyces_quercinus_180604	40.84	low-mid
yHMPu5000037857_scheffersomyces_spartiniae_170210	38.62	low-mid
yHMPu5000037858_ogataea_paradorogensis_180604	40.01	low-mid
yHMPu5000037859_ogataea_nakhonphanomensis_170210	44.01	mid-high
yHMPu5000037860_ogataea_corticis_190924	49.07	high
yHMPu5000037861_Ogataea_allantospora_SPADES	41.42	mid-high
yHMPu5000037862_nakazawaea_anatomiae_170912	37.32	low-mid
yHMPu5000037863_metschnikowia_zobellii_190924	47.57	high
yHMPu5000037864_metschnikowia_viticola_201018	45.27	mid-high
yHMPu5000037865_metschnikowia_reukaufii_180604.haplomerger2	41.27	low-mid
yHMPu5000037866_metschnikowia_lachancei_180604	42.49	mid-high
yHMPu5000037867_metschnikowia_fructicola_190924.haplomerger2	45.77	high
yHMPu5000037868_metschnikowia_bicuspidata_var_californica_180604.haplomerger2	47.63	high
yHMPu5000037869_metschnikowia_australis_190924	47.27	high
yHMPu5000037870_candida_sp_170912	37.84	low-mid
yHMPu5000037871_Candida_trypodendroni_SPADES	41.5	mid-high
yHMPu5000037872_cyberlindnera_euphorbiiphila_180604	45.46	mid-high
yHMPu5000037873_debaryomyces_udenii_180604	37.76	low-mid
yHMPu5000037874_dipodascus_aggregatus_190924	44.35	mid-high
yHMPu5000037875_geotrichum_carabidarum_190924	44.68	mid-high
yHMPu5000037876_geotrichum_fermentans_190924	45.7	high
yHMPu5000037878_Lipomyces_kononenkoae_SPADES	47.59	high
yHMPu5000037879_Lipomyces_spencer-martinsiae_S172_SPADES	46.97	high
yHMPu5000037881_martiniozyma_asiatica_190924	33.59	low
yHMPu5000037882_candida_sorboxylosa_180604.haplomerger2	39.73	low-mid
yHMPu5000037883_candida_sorbosivorans_180604	58.56	high
yHMPu5000037884_candida_sithepensis_170912	40.06	low-mid
yHMPu5000037885_candida_sake_170912	38.76	low-mid
yHMPu5000037886_candida_sagamina_180604	43.32	mid-high
yHMPu5000037887_candida_rugosa_170713	49.71	high
yHMPu5000037888_candida_quercuum_170210	38.51	low-mid
yHMPu5000037889_candida_pseudofarinosa_180604	40.16	low-mid
yHMPu5000037890_candida_pimensis_180604.haplomerger2	44.73	mid-high
yHMPu5000037891_candida_picachoensis_170210.haplomerger2	44.7	mid-high
yHMPu5000037892_candida_pallodes_170210	42	mid-high
yHMPu5000037893_candida_ovalis_170912	34.18	low
yHMPu5000037894_candida_hasegawae_180604	48.54	high
yHMPu5000037895_candida_jaroonii_180604	34.31	low
yHMPu5000037896_candida_kanchanaburiensis_180604	33.89	low
yHMPu5000037897_Candida_kazuoi_SPADES	60.2	high
yHMPu5000037898_candida_kofuensis_190924	45.35	mid-high
yHMPu5000037899_candida_koratica_180604	36.99	low-mid
yHMPu5000037900_candida_labiduridarum_190924	36.32	low-mid
yHMPu5000037901_candida_membranifaciens_180604	32.17	low
yHMPu5000037902_candida_michaelii_180604	34.51	low
yHMPu5000037903_candida_multigemmis_180604	32.36	low
yHMPu5000037904_candida_nakhonratchasimensis_170912	44.18	mid-high
yHMPu5000037905_candida_odintsovae_180604	37.67	low-mid
yHMPu5000037906_candida_glucosophila_180604	38.19	low-mid
yHMPu5000037907_candida_fungicola_180604	40.04	low-mid
yHMPu5000037908_candida_fukazawae_180604	47.06	high
yHMPu5000037912_candida_dendronema_170912	38.7	low-mid
yHMPu5000037913_candida_cylindracea_180604.haplomerger2	63.11	high
yHMPu5000037914_candida_conglobata_180604	40.2	low-mid
yHMPu5000037915_candida_catenulata_190924	53.62	high
yHMPu5000037916_candida_carvajalis_180604	48.27	high
yHMPu5000037917_candida_blattariae_170210	28.16	low
yHMPu5000037918_alloascoidea_africana_180604	42.47	mid-high
yHMPu5000037920_ambrosiozyma_kamigamensis_190924.haplomerger2	28.57	low
yHMPu5000037921_ascoidea_asiatica_201018	25.24	low
yHMPu5000037922_ascoidea_rubescens_170210	32.94	low
yHMPu5000037923_ascoidea_tarda_180604	32.39	low
yHMPu5000037924_candida_taliae_201018	36.92	low-mid
yHMPu5000037925_candida_aglyptinia_170210	42.25	mid-high
yHMPu5000037926_candida_alai_190924	45.46	mid-high
yHMPu5000037927_candida_apicola_180604	45.3	mid-high
yHMPu5000037928_candida_argentea_180604.haplomerger2	47.05	high
yHMPu5000037929_candida_auris_170210	45.1	mid-high
yHMPu5000038026_yamadazyma_ubonensis_170912	36.92	low-mid
yHMPu5000038028_yamadazyma_takamatsuzukensis_170912	36.43	low-mid
yHMPu5000038029_Yamadazyma_siamensis_SPADES	44.62	mid-high
yHMPu5000038030_yamadazyma_phyllophila_170912	41.65	mid-high
yHMPu5000038031_Yamadazyma_olivae_SPADES	35.21	low
yHMPu5000038032_yamadazyma_kitorensis_170912	36.38	low-mid
yHMPu5000038033_yamadazyma_insecticola_170912	30.9	low
yHMPu5000038034_yamadazyma_epiphylla_170912	34.93	low
yHMPu5000038036_yamadazyma_dushanensis_170912	39.31	low-mid
yHMPu5000038037_yamadazyma_akitaensis_170912	38.43	low-mid
yHMPu5000038038_saturnispora_quitensis_170912	37.29	low-mid
yHMPu5000038039_scheffersomyces_parashehatae_170912	40.87	low-mid
yHMPu5000038040_scheffersomyces_xylosifermentans_170912	40.2	low-mid
yHMPu5000038041_suhomyces_yuchorum_170912	44.17	mid-high
yHMPu5000038042_wickerhamiella_allomyrinae_170912	53.22	high
yHMPu5000038046_wickerhamiella_siamensis_170912	48.94	high
yHMPu5000038047_wickerhamiella_slavikovae_170912	48.61	high
yHMPu5000038048_wickerhamomyces_mucosus_170912.haplomerger2	30.65	low
yHMPu5000038049_wickerhamomyces_xylosica_180604	39.05	low-mid
yHMPu5000038050_saccharomycopsis_olivae_170912	38.1	low-mid
yHMPu5000038051_saccharomycopsis_malanga_170912	38.1	low-mid
yHMPu5000038052_saccharomycopsis_guyanensis_170912	45.34	mid-high
yHMPu5000038053_pichia_sp_180604	40.55	low-mid
yHMPu5000038055_pichia_insulana_190924.haplomerger2	34.28	low
yHMPu5000038056_ogataea_neopini_170912	42.08	mid-high
yHMPu5000038058_nakazawaea_siamensis_170912	42.83	mid-high
yHMPu5000038059_Nadsonia_commutata_S169_SPADES	38.18	low-mid
yHMPu5000038060_kodamaea_kakaduensis_170912	43.4	mid-high
yHMPu5000038061_hyphopichia_pseudoburtonii_170912	35.76	low
yHMPu5000038062_candida_wangnamkhiaoensis_170912	37.39	low-mid
yHMPu5000038063_candida_xylanilytica_180604.haplomerger2	37.53	low-mid
yHMPu5000038066_clavispora_reshetovae_170912	46.44	high
yHMPu5000038067_cyberlindnera_bimundalis_190924	39.64	low-mid
yHMPu5000038068_cyberlindnera_samutprakarnensis_170912.haplomerger2	42	mid-high
yHMPu5000038069_diutina_neorugosa_170912	48.19	high
yHMPu5000038070_diutina_ranongensis_170912	41.23	low-mid
yHMPu5000038071_diutina_scorzettiae_170912	45.71	high
yHMPu5000038073_geotrichum_europaeum_170912	41.12	low-mid
yHMPu5000038074_candida_vaughaniae_170912	39	low-mid
yHMPu5000038075_candida_ulmi_170912	36.32	low-mid
yHMPu5000038076_Candida_tumulicola_SPADES	41.45	mid-high
yHMPu5000038077_candida_thaimueangensis_170912.haplomerger2	33.89	low
yHMPu5000038078_candida_taoyuanica_170912	46.19	high
yHMPu5000038079_Candida_tanticharoeniae_SPADES	51.84	high
yHMPu5000038080_candida_tallmaniae_201018	38.87	low-mid
yHMPu5000038081_candida_takata_180604	43.28	mid-high
yHMPu5000038082_candida_suecica_180604	40.44	low-mid
yHMPu5000038083_candida_subhashii_180604.haplomerger2	34.48	low
yHMPu5000038084_candida_stauntonica_170912	46.02	high
yHMPu5000038085_candida_sp_170912	35.11	low
yHMPu5000038086_Candida_palmyrensis_SPADES	51.92	high
yHMPu5000038087_candida_phayaonensis_170912	32.64	low
yHMPu5000038088_candida_potachaoreniae_180604	57.1	high
yHMPu5000038089_candida_pseudoaaseri_170912	34.72	low
yHMPu5000038090_candida_pseudocylindracea_210210	66.83	high
yHMPu5000038091_candida_pseudolambica_201018	28.43	low
yHMPu5000038093_candida_rishiriensis_170912	42.98	mid-high
yHMPu5000038094_candida_sirachaensis_170912	52.21	high
yHMPu5000038096_candida_sorbophila_170912	49.48	high
yHMPu5000038097_candida_sp_201018	34.93	low
yHMPu5000038098_candida_oceani_170912	37.2	low-mid
yHMPu5000038099_candida_nonsorbophila_201018	41.31	mid-high
yHMPu5000038100_candida_musiphila_170912	49.69	high
yHMPu5000038103_candida_melibiosica_170912	55.36	high
yHMPu5000038104_candida_mattranensis_170912	41.4	mid-high
yHMPu5000038105_candida_maesa_201018	47.15	high
yHMPu5000038106_candida_lignosa_170912	41.56	mid-high
yHMPu5000038107_candida_khaoyaiensis_170912	40.96	low-mid
yHMPu5000038108_Candida_khao-thaluensis_SPADES	35.08	low
yHMPu5000038109_candida_kaohsiungensis_170912	38.89	low-mid
yHMPu5000038111_barnettozyma_sucrosica_170912	43.2	mid-high
yHMPu5000038112_barnettozyma_vustinii_170912	42.86	mid-high
yHMPu5000038113_candida_adriatica_170912	51.79	high
yHMPu5000038114_candida_anutae_170912	47.87	high
yHMPu5000038115_candida_aurita_170912	35.43	low
yHMPu5000038116_candida_azymoides_201018	55.77	high
yHMPu5000038118_candida_cabralensis_170912.haplomerger2	31.19	low
yHMPu5000038119_candida_coquimbonensis_170912	32.3	low
yHMPu5000038120_candida_haemulonii_170912	45.19	mid-high
yHMPu5000038121_candida_hungchunana_170912	46.04	high
yHMPu5000038314_yamadazyma_mexicana_170713	41.9	mid-high
yHMPu5000038315_wickerhamomyces_tratensis_190924.haplomerger2	26.18	low
yHMPu5000038316_wickerhamomyces_chaumierensis_170713.haplomerger2	38.5	low-mid
yHMPu5000038317_tortispora_sangerardonensis_170713	34.75	low
yHMPu5000038318_teunomyces_stri_170713	41.73	mid-high
yHMPu5000038319_teunomyces_panamensis_170912	41.84	mid-high
yHMPu5000038320_teunomyces_funiuensis_170713	44.61	mid-high
yHMPu5000038321_sugiyamaella_marilandica_170713	47.95	high
yHMPu5000038322_schwanniomyces_polymorphus_var_africanus_170713	33.38	low
yHMPu5000038323_scheffersomyces_lignicola_170713	45.65	high
yHMPu5000038324_scheffersomyces_gosingicus_180604	40.85	low-mid
yHMPu5000038325_saturnispora_sanitii_170713	32.49	low
yHMPu5000038328_Metschnikowia_henanensis_SPADES.haplomerger2	46.77	high
yHMPu5000038329_metschnikowia_koreensis_180604.haplomerger2	41.75	mid-high
yHMPu5000038330_metschnikowia_laotica_170713	49.28	high
yHMPu5000038331_metschnikowia_lopburiensis_170713	50.35	high
yHMPu5000038332_metschnikowia_saccharicola_201018	40.63	low-mid
yHMPu5000038333_ogataea_chonburiensis_170713	47.84	high
yHMPu5000038334_ogataea_ganodermae_170713	48.36	high
yHMPu5000038335_pichia_cactophila_170713.haplomerger2	34.77	low
yHMPu5000038336_pichia_sp_170713	44.95	mid-high
yHMPu5000038338_geotrichum_restrictum_190924	43.45	mid-high
yHMPu5000038339_geotrichum_phurueaensis_190924	41.02	low-mid
yHMPu5000038340_geotrichum_ghanensis_190924	34.2	low
yHMPu5000038342_dipodascus_macrosporus_180604	39.94	low-mid
yHMPu5000038343_dipodascus_australiensis_170713	38.14	low-mid
yHMPu5000038344_debaryomyces_singareniensis_170713	36.08	low
yHMPu5000038345_cyberlindnera_veronae_170713	49.19	high
yHMPu5000038346_cyberlindnera_rhodanensis_170713.haplomerger2	51.53	high
yHMPu5000038347_candida_yuanshanica_170713	37.63	low-mid
yHMPu5000038348_candida_vitiphila_170713	48.2	high
yHMPu5000038349_candida_viswanathii_170713.haplomerger2	44.75	mid-high
yHMPu5000038350_candida_sanyaensis_180604.haplomerger2	31.46	low
yHMPu5000038351_candida_sanyiensis_170713	48.44	high
yHMPu5000038352_candida_sergipensis_180604	55.14	high
yHMPu5000038353_candida_smagusa_170713	39.85	low-mid
yHMPu5000038354_candida_succicola_170912	43.04	mid-high
yHMPu5000038355_candida_suratensis_170713	47.91	high
yHMPu5000038356_candida_thailandica_170912	45.9	high
yHMPu5000038357_candida_theae_180604.haplomerger2	40.29	low-mid
yHMPu5000038358_candida_tilneyi_170713	53.25	high
yHMPu5000038359_candida_touchengensis_170713	45.07	mid-high
yHMPu5000038360_candida_verbasci_170713	28.05	low
yHMPu5000038361_candida_versatilis_170713	44.96	mid-high
yHMPu5000038362_candida_sakaeoensis_170713	36.04	low
yHMPu5000038363_candida_ratchasimensis_170713	53.74	high
yHMPu5000038364_Candida_qinlingensis_SPADES	38.28	low-mid
yHMPu5000038365_candida_qingdaonensis_170713	48.37	high
yHMPu5000038367_candida_pseudojiufengensis_170713	28.24	low
yHMPu5000038368_candida_pseudoflosculorum_170713	48.06	high
yHMPu5000038370_candida_phyllophila_180604	48.46	high
yHMPu5000038371_candida_oxycetoniae_170713	37.91	low-mid
yHMPu5000038372_candida_oleophila_170713	41.35	mid-high
yHMPu5000038373_candida_nongkhaiensis_170713	39.96	low-mid
yHMPu5000038374_candida_jiufengensis_170713	27.23	low
yHMPu5000038375_candida_khmerensis_170713	32.4	low
yHMPu5000038377_candida_kutaonensis_170713	55.76	high
yHMPu5000038379_candida_lidongshanica_180604	39.6	low-mid
yHMPu5000038380_candida_loeiensis_170713	46.9	high
yHMPu5000038381_candida_manassasensis_170713	41.16	low-mid
yHMPu5000038382_candida_mesorugosa_170713	49.54	high
yHMPu5000038383_candida_middelhoveniana_170713	44.96	mid-high
yHMPu5000038384_candida_molendinolei_170713	40.71	low-mid
yHMPu5000038385_candida_namnaoensis_170713	27.34	low
yHMPu5000038386_candida_jianshihensis_170713.haplomerger2	35.48	low
yHMPu5000038387_candida_inulinophila_170713	46.04	high
yHMPu5000038388_candida_inconspicua_170713	35.12	low
yHMPu5000038389_candida_ficus_170713	31.71	low
yHMPu5000038390_candida_ezoensis_170713	45.15	mid-high
yHMPu5000038392_candida_ecuadorensis_170713	48.07	high
yHMPu5000038393_candida_diospyri_180604	43.38	mid-high
yHMPu5000038394_candida_davenportii_170713	57.36	high
yHMPu5000038395_candida_danieliae_170713	50.02	high
yHMPu5000038396_candida_dajiaensis_170713	37.98	low-mid
yHMPu5000038397_candida_chanthaburiensis_170713	46.66	high
yHMPu5000038398_barnettozyma_siamensis_170713	37.83	low-mid
yHMPu5000038399_brettanomyces_nanus_180604	41.63	mid-high
yHMPu5000038400_candida_alishanica_190924	35	low
yHMPu5000038402_candida_andamanensis_170713	40.97	low-mid
yHMPu5000038403_candida_awuaii_170713	33.4	low
yHMPu5000038404_candida_bambusicola_190924	42.59	mid-high
yHMPu5000038405_candida_baotianensis_190924	55.07	high
yHMPu5000038406_candida_berkhoutiae_180604	44.99	mid-high
yHMPu5000038407_candida_blackwelliae_190924.haplomerger2	49.71	high
yHMPu5000038408_candida_borneonana_170713	45.17	mid-high
yHMPu5000038409_candida_broadrunensis_180604	28.15	low
yHMPu5000040776_candida_sphagnicola_201018	36.16	low
yHMPu5000040795_metschnikowia_matae_201018	41.3	mid-high
yHMPu5000040906_zygoascus_tannicolus_201018	40.91	low-mid
yHMPu5000040907_zygoascus_polysorbophila_201018	48.39	high
yHMPu5000040908_yamadazyma_paraphyllophila_201018	40.92	low-mid
yHMPu5000040909_suhomyces_sequanensis_200128	31.41	low
yHMPu5000040910_suhomyces_kilbournensis_201018	42.78	mid-high
yHMPu5000040911_saturnispora_sekii_201018	41.71	mid-high
yHMPu5000040912_saturnispora_halmiae_201018	34.87	low
yHMPu5000040913_pichia_manshurica_201018	42.26	mid-high
yHMPu5000040914_millerozyma_miso_201018	40.57	low-mid
yHMPu5000040915_geotrichum_siamensis_201018	34.35	low
yHMPu5000040917_geotrichum_citri-aurantii_201018	38.68	low-mid
yHMPu5000040918_candida_insectamans_201018	33.86	low
yHMPu5000040919_candida_konsanensis_201018	46.77	high
yHMPu5000040920_candida_lactis-condensi_201018	40.52	low-mid
yHMPu5000040921_candida_lessepsii_201018	32.18	low
yHMPu5000040922_candida_lundiana_201018	45.03	mid-high
yHMPu5000040923_candida_parazyma_201018	55.88	high
yHMPu5000040924_candida_powellii_201018	55.22	high
yHMPu5000040925_candida_robnettiae_201018	40.48	low-mid
yHMPu5000040927_candida_stigmatis_201018	55.63	high
yHMPu5000040928_candida_suthepensis_201018	45.31	mid-high
yHMPu5000040930_candida_hsintzibuensis_201018	38.85	low-mid
yHMPu5000040931_candida_galis_201018	30.83	low
yHMPu5000040932_candida_flosculorum_201018	48.2	high
yHMPu5000040933_candida_diddensiae_201018	36.69	low-mid
yHMPu5000040934_metschnikowia_similis_201018	48.8	high
yHMPu5000040935_metschnikowia_shivogae_201018	49.99	high
yHMPu5000040937_metschnikowia_proteae_201018	48.68	high
yHMPu5000040940_metschnikowia_matae_201018	41	low-mid
yHMPu5000040941_metschnikowia_lochheadii_201018	42.26	mid-high
yHMPu5000040942_Metschnikowia_colocasiae_SPADES	47.17	high
yHMPu5000040943_metschnikowia_continentalis_201018	42.41	mid-high
yHMPu5000040945_metschnikowia_dekortorum_201018	48.78	high
yHMPu5000040947_metschnikowia_gruessii_201018	42.45	mid-high
yHMPu5000040948_metschnikowia_hamakuensis_201018	43.98	mid-high
yHMPu5000040949_metschnikowia_hawaiiensis_201018	44.6	mid-high
yHMPu5000040950_metschnikowia_hibisci_200128	42.23	mid-high
yHMPu5000040951_metschnikowia_ipomoeae_201018	43.62	mid-high
yHMPu5000040953_metschnikowia_kipukae_201018	45.21	mid-high
yHMPu5000040954_metschnikowia_cerradonensis_201018	42.97	mid-high
yHMPu5000040955_metschnikowia_bowlesiae_201018	48.7	high
yHMPu5000040956_metschnikowia_borealis_201018	43.29	mid-high
yHMPu5000040958_metschnikowia_andauensis_201018	45.44	mid-high
yHMPu5000040959_metschnikowia_aberdeeniae_201018	48.66	high
yHMPu5000040961_kazachstania_turicensis_201018	33.22	low
yHMPu5000040963_lachancea_quebecuensis_200128	46.7	high
yHMPu5000041678_debaryomyces_prosopidis_170307	35.71	low
yHMPu5000041691_saccharomycopsis_crataegensis_180604	37.19	low-mid
yHMPu5000041693_debaryomyces_nepalensis_170307	36.9	low-mid
yHMPu5000041701_Candida_jeffriesii_SPADES.haplomerger2	34.09	low
yHMPu5000041713_debaryomyces_maramus_170307	37.27	low-mid
yHMPu5000041719_saccharomycopsis_microspora_170912	42.82	mid-high
yHMPu5000041732_metschnikowia_pulcherrima_190924.haplomerger2	45.81	high
yHMPu5000041733_saccharomycopsis_javanensis_170912	31.02	low
yHMPu5000041743_candida_hawaiiana_170307	48.22	high
yHMPu5000041770_sugiyamaella_novakii_190924	38.57	low-mid
yHMPu5000041771_sugiyamaella_japonica_190924	46.89	high
yHMPu5000041772_sugiyamaella_chiloensis_170912	42.82	mid-high
yHMPu5000041773_sugiyamaella_castrensis_190924	38.3	low-mid
yHMPu5000041774_sugiyamaella_boreocaroliniensis_180604	50.77	high
yHMPu5000041775_sugiyamaella_americana_190924	34.23	low
yHMPu5000041776_spencermartinsiella_ligniputridi_170912	44.7	mid-high
yHMPu5000041778_schwanniomyces_vanrijiae_var_yarrowii_170912	30.16	low
yHMPu5000041779_schwanniomyces_pseudopolymorphus_190924	33.7	low
yHMPu5000041780_Schwanniomyces_polymorphus_var_polymorphus_SPADES	33.21	low
yHMPu5000041781_schwanniomyces_occidentalis_var_persoonii_190924	32.88	low
yHMPu5000041783_saccharomycopsis_schoenii_170912	33.91	low
yHMPu5000041784_saccharomycopsis_selenospora_170912	29.13	low
yHMPu5000041785_saccharomycopsis_sp_180604	44.06	mid-high
yHMPu5000041788_scheffersomyces_coipomoensis_180604	31.22	low
yHMPu5000041789_scheffersomyces_ergatensis_180604	33.08	low
yHMPu5000041790_scheffersomyces_segobiensis_180604	40.39	low-mid
yHMPu5000041791_scheffersomyces_shehatae_180604	40.81	low-mid
yHMPu5000041792_schwanniomyces_capriottii_170912	34.91	low
yHMPu5000041793_schwanniomyces_etchellsii_180604	38.54	low-mid
yHMPu5000041794_saccharomycopsis_lassenensis_201018	43.5	mid-high
yHMPu5000041796_saccharomycopsis_fibulgera_180604.haplomerger2	37.9	low-mid
yHMPu5000041797_saccharomycopsis_fermentans_201018	34.71	low
yHMPu5000041799_saccharomycopsis_amapae_201018	37.9	low-mid
yHMPu5000041800_ogataea_thermomethanolica_180604	45.65	high
yHMPu5000041801_ogataea_saltuana_170713	48.38	high
yHMPu5000041802_ogataea_polymorpha_180604	47.84	high
yHMPu5000041803_Metschnikowia_zizyphicola_SPADES.haplomerger2	45.74	high
yHMPu5000041804_metschnikowia_vanudenii_190924	42.71	mid-high
yHMPu5000041805_metschnikowia_sinensis_190924.haplomerger2	45.76	high
yHMPu5000041806_metschnikowia_agaves_170307	44.65	mid-high
yHMPu5000041807_metschnikowia_bicuspidata_var_chathamia_190924.haplomerger2	47.61	high
yHMPu5000041808_metschnikowia_caudata_170307	55.88	high
yHMPu5000041809_metschnikowia_chrysoperlae_170307.haplomerger2	46.24	high
yHMPu5000041810_metschnikowia_drosophilae_201018	52.89	high
yHMPu5000041811_metschnikowia_krissii_170307.haplomerger2	45.31	mid-high
yHMPu5000041812_metschnikowia_kunwiensis_190924	48.91	high
yHMPu5000041813_metschnikowia_lunata_180604	44.15	mid-high
yHMPu5000041814_metschnikowia_noctiluminum_180604.haplomerger2	44.81	mid-high
yHMPu5000041815_metschnikowia_orientalis_190924	49.37	high
yHMPu5000041817_metschnikowia_shanxiensis_190924.haplomerger2	45.74	high
yHMPu5000041818_magnusiomyces_tetrasperma_170307	38.23	low-mid
yHMPu5000041819_magnusiomyces_starmeri_201018	38.29	low-mid
yHMPu5000041820_geotrichum_histeridarum_201018	44.08	mid-high
yHMPu5000041821_geotrichum_cucujoidarum_170912	48.96	high
yHMPu5000041822_dipodascus_geniculatus_170307	41.14	low-mid
yHMPu5000041823_dipodascus_armillariae_190924.haplomerger2	40.86	low-mid
yHMPu5000041824_debaryomyces_subglobosus_160928	35.46	low
yHMPu5000041825_debaryomyces_robertsiae_170307	41.42	mid-high
yHMPu5000041829_debaryomyces_fabryi_180604	35.67	low
yHMPu5000041830_candida_silvatica_170307	55.33	high
yHMPu5000041832_candida_sophiae-reginae_170307	37.14	low-mid
yHMPu5000041833_candida_tammaniensis_170307	33.5	low
yHMPu5000041834_candida_taylori_170912	33.64	low
yHMPu5000041836_candida_tenuis_160928	42.2	mid-high
yHMPu5000041838_candida_tolerans_180604	42	mid-high
yHMPu5000041839_candida_torresii_210210	51.37	high
yHMPu5000041840_candida_wancherniae_160928	53.22	high
yHMPu5000041841_debaryomyces_coudertii_170713	35.8	low
yHMPu5000041842_candida_saopaulonensis_190924	44.26	mid-high
yHMPu5000041843_candida_ruelliae_170713	46.9	high
yHMPu5000041846_candida_picinguabensis_170307	44.14	mid-high
yHMPu5000041847_candida_ortonii_170713	44.32	mid-high
yHMPu5000041848_candida_musae_170713	49.06	high
yHMPu5000041849_candida_morakotiae_180604	26.75	low
yHMPu5000041850_candida_lyxosophila_170307.haplomerger2	37.41	low-mid
yHMPu5000041851_candida_krabiensis_160928	38.77	low-mid
yHMPu5000041854_candida_aechmeae_170307	49.06	high
yHMPu5000041855_candida_ascalaphidarum_170307	54.06	high
yHMPu5000041856_candida_bentonensis_180604	51.62	high
yHMPu5000041857_candida_chrysomelidarum_160928.haplomerger2	44.48	mid-high
yHMPu5000041858_candida_endomychidarum_170713	34.39	low
yHMPu5000041859_candida_friederichii_160928	31.98	low
yHMPu5000041860_candida_galacta_170912	53.09	high
yHMPu5000041861_candida_gelsemii_170307.haplomerger2	43.39	mid-high
yHMPu5000041862_candida_golubevii_170307	45.2	mid-high
yHMPu5000041863_candida_gorgasii_160928	36.41	low-mid
yHMPu5000041864_candida_hainanensis_170713	50.33	high
yHQL14_Wickerhamomyces_sp_nov_plate33_MASURCA	41.01	low-mid
yHQL142_Suhomyces_sp_nov_plate33_DISCOVAR	40.74	low-mid
yHQL182_Saccharomycopsis_sp_nov_plate33_SPADES	40.75	low-mid
yHQL449_Kodamaea_sp_nov_plate33_PLATANUS	34.89	low
yHQL451_Kodamaea_sp_nov_plate33_SPADES	43.05	mid-high
yHQL494_Lachancea_sp_nov_plate34_PLATANUS	43.11	mid-high
yHQL527_Metschnikowia_sp_nov_plate33_SPADES	35.23	low
yHRVM31_Schwanniomyces_sp_nov_plate33_SPADES	33.35	low
zygosaccharomyces_bailii	42.48	mid-high
