## Supplemental Table 9 for "Hidden Diversity in Yeast tRNAs: Comparative Genomics and Modification Mapping in a Eukaryotic Subphylum"

### Sheet: Supplementary table 9
Supplementary table 9. Variation analysis results for all Sprinzl positions between species and within isotype groups.
Sprinzl	Variation between species	Isotype
1	NA	AAA
2	NA	AAA
3	NA	AAA
4	NA	AAA
5	NA	AAA
6	NA	AAA
7	NA	AAA
8	NA	AAA
9	0.00697564	AAA
10	NA	AAA
11	NA	AAA
12	8.99E-04	AAA
13	0.00112027	AAA
14	NA	AAA
15	NA	AAA
16	0.0254366	AAA
17	0.00487785	AAA
18	2.38E-04	AAA
19	NA	AAA
20	NA	AAA
21	NA	AAA
22	NA	AAA
23	NA	AAA
24	NA	AAA
25	NA	AAA
26	5.08E-04	AAA
27	0.0253584	AAA
28	0.0211804	AAA
29	NA	AAA
30	NA	AAA
31	0.00322277	AAA
32	0.0168148	AAA
33	NA	AAA
34	NA	AAA
35	NA	AAA
36	NA	AAA
37	4.31E-04	AAA
38	0.00441847	AAA
39	1.28E-04	AAA
40	0.00175297	AAA
41	NA	AAA
42	NA	AAA
43	NA	AAA
44	7.67E-04	AAA
45	NA	AAA
46	0.0106378	AAA
47	8.12E-04	AAA
48	0.00142346	AAA
49	0.00628276	AAA
50	NA	AAA
51	NA	AAA
52	NA	AAA
53	NA	AAA
54	0.00999862	AAA
55	0.023876	AAA
56	NA	AAA
57	NA	AAA
58	0.0361159	AAA
59	NA	AAA
60	NA	AAA
61	NA	AAA
62	NA	AAA
63	NA	AAA
64	4.02E-04	AAA
65	5.62E-04	AAA
66	NA	AAA
67	0.00392182	AAA
68	NA	AAA
69	NA	AAA
70	NA	AAA
71	NA	AAA
72	NA	AAA
73	NA	AAA
1	NA	AAC
2	NA	AAC
3	NA	AAC
4	NA	AAC
5	NA	AAC
6	NA	AAC
7	NA	AAC
8	NA	AAC
9	0.00703748	AAC
10	NA	AAC
11	NA	AAC
12	0.0115175	AAC
13	0.00147337	AAC
14	NA	AAC
15	NA	AAC
16	4.44E-05	AAC
17	0.00224895	AAC
18	2.06E-04	AAC
19	NA	AAC
20	NA	AAC
20a	0.00539633	AAC
21	NA	AAC
22	NA	AAC
23	NA	AAC
24	NA	AAC
25	NA	AAC
26	0.00215803	AAC
27	0.0389782	AAC
28	0.0583012	AAC
29	NA	AAC
30	NA	AAC
31	9.18E-04	AAC
32	7.39E-05	AAC
33	NA	AAC
34	NA	AAC
35	NA	AAC
36	NA	AAC
37	0.00341765	AAC
38	0.00110311	AAC
39	4.62E-04	AAC
40	6.40E-05	AAC
41	NA	AAC
42	NA	AAC
43	NA	AAC
44	0.00134042	AAC
45	NA	AAC
46	8.36E-04	AAC
47	0.0110529	AAC
48	0.0103967	AAC
49	0.0439076	AAC
50	NA	AAC
51	NA	AAC
52	NA	AAC
53	NA	AAC
54	0.00265649	AAC
55	0.00269082	AAC
56	NA	AAC
57	NA	AAC
58	0.00484353	AAC
59	NA	AAC
60	NA	AAC
61	NA	AAC
62	NA	AAC
63	NA	AAC
64	0.00257229	AAC
65	0.00712708	AAC
66	NA	AAC
67	0.00616076	AAC
68	NA	AAC
69	NA	AAC
70	NA	AAC
71	NA	AAC
72	NA	AAC
73	NA	AAC
1	NA	AAG
2	NA	AAG
3	NA	AAG
4	NA	AAG
5	NA	AAG
6	NA	AAG
7	NA	AAG
8	NA	AAG
9	0.12141	AAG
10	NA	AAG
11	NA	AAG
12	0.00983172	AAG
13	0.0188895	AAG
14	NA	AAG
15	NA	AAG
16	0.0232965	AAG
17	0.00480021	AAG
18	0.041346	AAG
19	NA	AAG
20	NA	AAG
21	NA	AAG
22	NA	AAG
23	NA	AAG
24	NA	AAG
25	NA	AAG
26	0.0102185	AAG
27	0.0351264	AAG
28	0.0295849	AAG
29	NA	AAG
30	NA	AAG
31	2.36E-05	AAG
32	0.0013495	AAG
33	NA	AAG
34	NA	AAG
35	NA	AAG
36	NA	AAG
37	0.0015025	AAG
38	0.00517588	AAG
39	0.00695286	AAG
40	7.70E-04	AAG
41	NA	AAG
42	NA	AAG
43	NA	AAG
44	0.0229358	AAG
45	NA	AAG
46	0.00956517	AAG
47	0.00657282	AAG
48	0.0198654	AAG
49	0.038381	AAG
50	NA	AAG
51	NA	AAG
52	NA	AAG
53	NA	AAG
54	0.0131869	AAG
55	0.0197881	AAG
56	NA	AAG
57	NA	AAG
58	0.152869	AAG
59	NA	AAG
60	NA	AAG
61	NA	AAG
62	NA	AAG
63	NA	AAG
64	0.0011271	AAG
65	0.00209393	AAG
66	NA	AAG
67	0.00555936	AAG
68	NA	AAG
69	NA	AAG
70	NA	AAG
71	NA	AAG
72	NA	AAG
73	NA	AAG
1	NA	ACA
2	NA	ACA
3	NA	ACA
4	NA	ACA
5	NA	ACA
6	NA	ACA
7	NA	ACA
8	NA	ACA
9	0.0451007	ACA
10	NA	ACA
11	NA	ACA
12	0.00588124	ACA
13	0.00996732	ACA
14	NA	ACA
15	NA	ACA
16	0.0555658	ACA
18	0.0205614	ACA
19	NA	ACA
20	NA	ACA
21	NA	ACA
22	NA	ACA
23	NA	ACA
24	NA	ACA
25	NA	ACA
26	0.0162105	ACA
27	0.00628643	ACA
28	0.0017971	ACA
29	NA	ACA
30	NA	ACA
31	0.0242444	ACA
32	6.71E-04	ACA
33	NA	ACA
34	NA	ACA
35	NA	ACA
36	NA	ACA
37	0.0141215	ACA
38	0.00488537	ACA
39	0.00147332	ACA
40	0.00208664	ACA
41	NA	ACA
42	NA	ACA
43	NA	ACA
44	0.00215108	ACA
45	NA	ACA
46	0.0034964	ACA
47	0.00550765	ACA
48	0.00192906	ACA
49	0.00280095	ACA
50	NA	ACA
51	NA	ACA
52	NA	ACA
53	NA	ACA
54	0.00650069	ACA
55	0.0133285	ACA
56	NA	ACA
57	NA	ACA
58	0.0405305	ACA
59	NA	ACA
60	NA	ACA
61	NA	ACA
62	NA	ACA
63	NA	ACA
64	0.00255075	ACA
65	0.00162424	ACA
66	NA	ACA
67	0.00212713	ACA
68	NA	ACA
69	NA	ACA
70	NA	ACA
71	NA	ACA
72	NA	ACA
73	NA	ACA
1	NA	ACG
2	NA	ACG
3	NA	ACG
4	NA	ACG
5	NA	ACG
6	NA	ACG
7	NA	ACG
8	NA	ACG
9	0.00541802	ACG
10	NA	ACG
11	NA	ACG
12	0.00712375	ACG
13	0.0161865	ACG
14	NA	ACG
15	NA	ACG
16	4.35E-04	ACG
18	1.61E-04	ACG
19	NA	ACG
20	NA	ACG
21	NA	ACG
22	NA	ACG
23	NA	ACG
24	NA	ACG
25	NA	ACG
26	0.194415	ACG
27	0.00920464	ACG
28	0.0122457	ACG
29	NA	ACG
30	NA	ACG
31	0.00336246	ACG
32	0.00297038	ACG
33	NA	ACG
34	NA	ACG
35	NA	ACG
36	NA	ACG
37	5.38E-04	ACG
38	0.00133693	ACG
39	0.00953191	ACG
40	0.0127335	ACG
41	NA	ACG
42	NA	ACG
43	NA	ACG
44	0.0217491	ACG
45	NA	ACG
46	0.0221396	ACG
47	0.00812411	ACG
48	0.0119091	ACG
49	0.00864894	ACG
50	NA	ACG
51	NA	ACG
52	NA	ACG
53	NA	ACG
54	0.00355312	ACG
55	0.00946067	ACG
56	NA	ACG
57	NA	ACG
58	0.00328439	ACG
59	NA	ACG
60	NA	ACG
61	NA	ACG
62	NA	ACG
63	NA	ACG
64	1.20E-04	ACG
65	0.00203477	ACG
66	NA	ACG
67	0.00730922	ACG
68	NA	ACG
69	NA	ACG
70	NA	ACG
71	NA	ACG
72	NA	ACG
73	NA	ACG
1	NA	ACU
2	NA	ACU
3	NA	ACU
4	NA	ACU
5	NA	ACU
6	NA	ACU
7	NA	ACU
8	NA	ACU
9	0.0644147	ACU
10	NA	ACU
11	NA	ACU
12	0.00722498	ACU
13	0.0198822	ACU
14	NA	ACU
15	NA	ACU
16	1.06E-04	ACU
17	0.0050798	ACU
18	0.00521892	ACU
19	NA	ACU
20	NA	ACU
21	NA	ACU
22	NA	ACU
23	NA	ACU
24	NA	ACU
25	NA	ACU
26	0.0271276	ACU
27	0.0280949	ACU
28	0.0182898	ACU
29	NA	ACU
30	NA	ACU
31	0.00741005	ACU
32	0.00183625	ACU
33	NA	ACU
34	NA	ACU
35	NA	ACU
36	NA	ACU
37	0.00212121	ACU
38	0.00849205	ACU
39	0.00273799	ACU
40	0.00129132	ACU
41	NA	ACU
42	NA	ACU
43	NA	ACU
44	0.00748963	ACU
45	NA	ACU
46	0.00490283	ACU
47	0.0127569	ACU
48	0.00313836	ACU
49	7.80E-04	ACU
50	NA	ACU
51	NA	ACU
52	NA	ACU
53	NA	ACU
54	6.11E-04	ACU
55	7.67E-04	ACU
56	NA	ACU
57	NA	ACU
58	0.0277481	ACU
59	NA	ACU
60	NA	ACU
61	NA	ACU
62	NA	ACU
63	NA	ACU
64	1.42E-04	ACU
65	5.35E-05	ACU
66	NA	ACU
67	0.00202125	ACU
68	NA	ACU
69	NA	ACU
70	NA	ACU
71	NA	ACU
72	NA	ACU
73	NA	ACU
1	NA	AGA
2	NA	AGA
3	NA	AGA
4	NA	AGA
5	NA	AGA
6	NA	AGA
7	NA	AGA
8	NA	AGA
9	0.0658161	AGA
10	NA	AGA
11	NA	AGA
12	8.61E-04	AGA
13	0.00101135	AGA
14	NA	AGA
15	NA	AGA
16	0.00405882	AGA
18	0.00348092	AGA
19	NA	AGA
20	NA	AGA
21	NA	AGA
22	NA	AGA
23	NA	AGA
24	NA	AGA
25	NA	AGA
26	0.00178079	AGA
27	0.0204542	AGA
28	0.0877082	AGA
29	NA	AGA
30	NA	AGA
31	7.13E-04	AGA
32	0.00242613	AGA
33	NA	AGA
34	NA	AGA
35	NA	AGA
36	NA	AGA
37	0.00227903	AGA
38	0.00588708	AGA
39	0.00455763	AGA
40	0.00182483	AGA
41	NA	AGA
42	NA	AGA
43	NA	AGA
44	0.00194068	AGA
45	NA	AGA
46	0.0159929	AGA
47	0.0337271	AGA
48	0.0470375	AGA
49	0.00773357	AGA
50	NA	AGA
51	NA	AGA
52	NA	AGA
53	NA	AGA
54	0.00756658	AGA
55	0.023975	AGA
56	NA	AGA
57	NA	AGA
58	0.109249	AGA
59	NA	AGA
60	NA	AGA
61	NA	AGA
62	NA	AGA
63	NA	AGA
64	0.0441783	AGA
65	0.0200743	AGA
66	NA	AGA
67	0.00155765	AGA
68	NA	AGA
69	NA	AGA
70	NA	AGA
71	NA	AGA
72	NA	AGA
73	NA	AGA
1	NA	AGC
2	NA	AGC
3	NA	AGC
4	NA	AGC
5	NA	AGC
6	NA	AGC
7	NA	AGC
8	NA	AGC
9	0.0111493	AGC
10	NA	AGC
11	NA	AGC
12	0.0280246	AGC
13	0.0846796	AGC
14	NA	AGC
15	NA	AGC
16	0.00677673	AGC
18	1.37E-04	AGC
19	NA	AGC
20	NA	AGC
20a	0.00320301	AGC
21	NA	AGC
22	NA	AGC
23	NA	AGC
24	NA	AGC
25	NA	AGC
26	0.0104349	AGC
27	0.0179794	AGC
28	8.66E-04	AGC
29	NA	AGC
30	NA	AGC
31	0.00138957	AGC
32	0.00311365	AGC
33	NA	AGC
34	NA	AGC
35	NA	AGC
36	NA	AGC
37	0.00686678	AGC
38	0.0129129	AGC
39	0.0056749	AGC
40	0.026891	AGC
41	NA	AGC
42	NA	AGC
43	NA	AGC
44	0.0238013	AGC
45	NA	AGC
46	0.0128933	AGC
48	0.0189827	AGC
49	0.0331177	AGC
50	NA	AGC
51	NA	AGC
52	NA	AGC
53	NA	AGC
54	0.00645216	AGC
55	3.95E-04	AGC
56	NA	AGC
57	NA	AGC
58	0.0143911	AGC
59	NA	AGC
60	NA	AGC
61	NA	AGC
62	NA	AGC
63	NA	AGC
64	7.50E-04	AGC
65	0.00385445	AGC
66	NA	AGC
67	0.0256421	AGC
68	NA	AGC
69	NA	AGC
70	NA	AGC
71	NA	AGC
72	NA	AGC
73	NA	AGC
1	NA	AGG
2	NA	AGG
3	NA	AGG
4	NA	AGG
5	NA	AGG
6	NA	AGG
7	NA	AGG
8	NA	AGG
9	0.00452182	AGG
10	NA	AGG
11	NA	AGG
12	0.00130791	AGG
13	9.54E-06	AGG
14	NA	AGG
15	NA	AGG
16	0.0306893	AGG
18	0.0066116	AGG
19	NA	AGG
20	NA	AGG
21	NA	AGG
22	NA	AGG
23	NA	AGG
24	NA	AGG
25	NA	AGG
26	0.00303877	AGG
27	0.00739837	AGG
28	0.00754183	AGG
29	NA	AGG
30	NA	AGG
31	0.0122197	AGG
32	5.13E-04	AGG
33	NA	AGG
34	NA	AGG
35	NA	AGG
36	NA	AGG
37	0.0496818	AGG
38	0.00938076	AGG
39	0.00115354	AGG
40	2.16E-04	AGG
41	NA	AGG
42	NA	AGG
43	NA	AGG
44	0.0033104	AGG
45	NA	AGG
46	0.00186785	AGG
47	1.29E-04	AGG
48	0.00251717	AGG
49	0.0280708	AGG
50	NA	AGG
51	NA	AGG
52	NA	AGG
53	NA	AGG
54	0.00534749	AGG
55	0.00776286	AGG
56	NA	AGG
57	NA	AGG
58	0.0193179	AGG
59	NA	AGG
60	NA	AGG
61	NA	AGG
62	NA	AGG
63	NA	AGG
64	3.49E-06	AGG
65	5.37E-04	AGG
66	NA	AGG
67	0.00134878	AGG
68	NA	AGG
69	NA	AGG
70	NA	AGG
71	NA	AGG
72	NA	AGG
73	NA	AGG
1	NA	AUA
2	NA	AUA
3	NA	AUA
4	NA	AUA
5	NA	AUA
6	NA	AUA
7	NA	AUA
8	NA	AUA
9	0.0287894	AUA
10	NA	AUA
11	NA	AUA
12	0.015717	AUA
13	0.00726946	AUA
14	NA	AUA
15	NA	AUA
16	0.0135729	AUA
18	0.00154668	AUA
19	NA	AUA
20	NA	AUA
20a	0.0200892	AUA
21	NA	AUA
22	NA	AUA
23	NA	AUA
24	NA	AUA
25	NA	AUA
26	0.00263452	AUA
27	1.88E-04	AUA
28	0.00151066	AUA
29	NA	AUA
30	NA	AUA
31	0.00546202	AUA
32	1.93E-05	AUA
33	NA	AUA
34	NA	AUA
35	NA	AUA
36	NA	AUA
37	0.0016248	AUA
38	0.00375962	AUA
39	0.00809588	AUA
40	0.00233895	AUA
41	NA	AUA
42	NA	AUA
43	NA	AUA
44	0.0111244	AUA
45	NA	AUA
46	0.0389754	AUA
47	0.00329829	AUA
48	0.00702815	AUA
49	0.00116455	AUA
50	NA	AUA
51	NA	AUA
52	NA	AUA
53	NA	AUA
54	0.00461112	AUA
55	0.00174756	AUA
56	NA	AUA
57	NA	AUA
58	0.0715217	AUA
59	NA	AUA
60	NA	AUA
61	NA	AUA
62	NA	AUA
63	NA	AUA
64	1.58E-04	AUA
65	0.0159217	AUA
66	NA	AUA
67	0.0525721	AUA
68	NA	AUA
69	NA	AUA
70	NA	AUA
71	NA	AUA
72	NA	AUA
73	NA	AUA
1	NA	AUG
2	NA	AUG
3	NA	AUG
4	NA	AUG
5	NA	AUG
6	NA	AUG
7	NA	AUG
8	NA	AUG
9	0.0478873	AUG
10	NA	AUG
11	NA	AUG
12	4.67E-04	AUG
13	0.0100106	AUG
14	NA	AUG
15	NA	AUG
16	0.00158322	AUG
17	0.00328055	AUG
18	0.00511117	AUG
19	NA	AUG
20	NA	AUG
21	NA	AUG
22	NA	AUG
23	NA	AUG
24	NA	AUG
25	NA	AUG
26	0.0059855	AUG
27	0.00662601	AUG
28	0.0057498	AUG
29	NA	AUG
30	NA	AUG
31	5.95E-04	AUG
32	5.27E-04	AUG
33	NA	AUG
34	NA	AUG
35	NA	AUG
36	NA	AUG
37	4.93E-04	AUG
38	7.14E-04	AUG
39	1.35E-04	AUG
40	0.0135785	AUG
41	NA	AUG
42	NA	AUG
43	NA	AUG
44	0.0186153	AUG
45	NA	AUG
46	0.00345793	AUG
47	0.035419	AUG
48	0.0420134	AUG
49	0.0161919	AUG
50	NA	AUG
51	NA	AUG
52	NA	AUG
53	NA	AUG
54	2.24E-04	AUG
55	0.00265287	AUG
56	NA	AUG
57	NA	AUG
58	0.0135364	AUG
59	NA	AUG
60	NA	AUG
61	NA	AUG
62	NA	AUG
63	NA	AUG
64	3.33E-04	AUG
65	0.0018556	AUG
66	NA	AUG
67	0.0184368	AUG
68	NA	AUG
69	NA	AUG
70	NA	AUG
71	NA	AUG
72	NA	AUG
73	NA	AUG
1	NA	AUU
2	NA	AUU
3	NA	AUU
4	NA	AUU
5	NA	AUU
6	NA	AUU
7	NA	AUU
8	NA	AUU
9	0.0446058	AUU
10	NA	AUU
11	NA	AUU
12	0.00321585	AUU
13	0.0359006	AUU
14	NA	AUU
15	NA	AUU
16	0.0316094	AUU
17	2.98E-04	AUU
18	0.00210533	AUU
19	NA	AUU
20	NA	AUU
20a	0.0165535	AUU
21	NA	AUU
22	NA	AUU
23	NA	AUU
24	NA	AUU
25	NA	AUU
26	0.280095	AUU
27	0.108763	AUU
28	0.017734	AUU
29	NA	AUU
30	NA	AUU
31	0.00352515	AUU
32	0.00275577	AUU
33	NA	AUU
34	NA	AUU
35	NA	AUU
36	NA	AUU
37	0.00522502	AUU
38	0.0121458	AUU
39	0.00223331	AUU
40	0.0182268	AUU
41	NA	AUU
42	NA	AUU
43	NA	AUU
44	0.0167986	AUU
45	NA	AUU
46	0.0463599	AUU
47	0.00366814	AUU
48	3.94E-04	AUU
49	0.0128765	AUU
50	NA	AUU
51	NA	AUU
52	NA	AUU
53	NA	AUU
54	0.011626	AUU
55	0.0109769	AUU
56	NA	AUU
57	NA	AUU
58	0.0453893	AUU
59	NA	AUU
60	NA	AUU
61	NA	AUU
62	NA	AUU
63	NA	AUU
64	4.26E-05	AUU
65	6.57E-05	AUU
66	NA	AUU
67	1.84E-04	AUU
68	NA	AUU
69	NA	AUU
70	NA	AUU
71	NA	AUU
72	NA	AUU
73	NA	AUU
1	NA	CAA
2	NA	CAA
3	NA	CAA
4	NA	CAA
5	NA	CAA
6	NA	CAA
7	NA	CAA
8	NA	CAA
9	0.0127971	CAA
10	NA	CAA
11	NA	CAA
12	0.0271304	CAA
13	0.00192064	CAA
14	NA	CAA
15	NA	CAA
16	0.00240072	CAA
18	1.09E-04	CAA
19	NA	CAA
20	NA	CAA
20a	0.00220268	CAA
21	NA	CAA
22	NA	CAA
23	NA	CAA
24	NA	CAA
25	NA	CAA
26	5.06E-04	CAA
27	0.00512325	CAA
28	0.0467931	CAA
29	NA	CAA
30	NA	CAA
31	0.0145398	CAA
32	0.0168475	CAA
33	NA	CAA
34	NA	CAA
35	NA	CAA
36	NA	CAA
37	0.014459	CAA
38	0.0246341	CAA
39	0.0685272	CAA
40	0.00345525	CAA
41	NA	CAA
42	NA	CAA
43	NA	CAA
44	0.00141916	CAA
45	NA	CAA
46	0.0127142	CAA
48	0.00141042	CAA
49	0.0168481	CAA
50	NA	CAA
51	NA	CAA
52	NA	CAA
53	NA	CAA
54	0.0294094	CAA
55	0.0157245	CAA
56	NA	CAA
57	NA	CAA
58	0.00413977	CAA
59	NA	CAA
60	NA	CAA
61	NA	CAA
62	NA	CAA
63	NA	CAA
64	0.0190869	CAA
65	0.0200364	CAA
66	NA	CAA
67	1.97E-04	CAA
68	NA	CAA
69	NA	CAA
70	NA	CAA
71	NA	CAA
72	NA	CAA
73	NA	CAA
1	NA	CAC
2	NA	CAC
3	NA	CAC
4	NA	CAC
5	NA	CAC
6	NA	CAC
7	NA	CAC
8	NA	CAC
9	4.19E-04	CAC
10	NA	CAC
11	NA	CAC
12	0.00204283	CAC
13	0.00413355	CAC
14	NA	CAC
15	NA	CAC
16	0.00219747	CAC
18	0.0202391	CAC
19	NA	CAC
20	NA	CAC
20a	0.00239456	CAC
21	NA	CAC
22	NA	CAC
23	NA	CAC
24	NA	CAC
25	NA	CAC
26	0.00108027	CAC
27	0.00192041	CAC
28	0.0781686	CAC
29	NA	CAC
30	NA	CAC
31	0.00147792	CAC
32	0.00815528	CAC
33	NA	CAC
34	NA	CAC
35	NA	CAC
36	NA	CAC
37	0.00498744	CAC
38	0.00335444	CAC
39	0.00518327	CAC
40	0.0483904	CAC
41	NA	CAC
42	NA	CAC
43	NA	CAC
44	0.00203614	CAC
45	NA	CAC
46	0.00234859	CAC
48	0.00450786	CAC
49	0.0084087	CAC
50	NA	CAC
51	NA	CAC
52	NA	CAC
53	NA	CAC
54	0.0019027	CAC
55	0.0290107	CAC
56	NA	CAC
57	NA	CAC
58	0.00161897	CAC
59	NA	CAC
60	NA	CAC
61	NA	CAC
62	NA	CAC
63	NA	CAC
64	1.88E-06	CAC
65	0.00291134	CAC
66	NA	CAC
67	1.02E-05	CAC
68	NA	CAC
69	NA	CAC
70	NA	CAC
71	NA	CAC
72	NA	CAC
73	NA	CAC
1	NA	CAG
2	NA	CAG
3	NA	CAG
4	NA	CAG
5	NA	CAG
6	NA	CAG
7	NA	CAG
8	NA	CAG
9	0.00237959	CAG
10	NA	CAG
11	NA	CAG
12	0.00794353	CAG
13	0.00386332	CAG
14	NA	CAG
15	NA	CAG
16	0.00546987	CAG
18	0.00372093	CAG
19	NA	CAG
20	NA	CAG
20a	1.66E-04	CAG
21	NA	CAG
22	NA	CAG
23	NA	CAG
24	NA	CAG
25	NA	CAG
26	0.00793292	CAG
27	0.00500869	CAG
28	0.00200322	CAG
29	NA	CAG
30	NA	CAG
31	0.0205237	CAG
32	0.0183882	CAG
33	NA	CAG
34	NA	CAG
35	NA	CAG
36	NA	CAG
37	0.00184887	CAG
38	0.0162237	CAG
39	0.0545259	CAG
40	0.0133584	CAG
41	NA	CAG
42	NA	CAG
43	NA	CAG
44	0.0148538	CAG
45	NA	CAG
46	0.0166778	CAG
48	0.0112429	CAG
49	0.00456386	CAG
50	NA	CAG
51	NA	CAG
52	NA	CAG
53	NA	CAG
54	0.00614035	CAG
55	6.21E-04	CAG
56	NA	CAG
57	NA	CAG
58	0.0375833	CAG
59	NA	CAG
60	NA	CAG
61	NA	CAG
62	NA	CAG
63	NA	CAG
64	0.00983746	CAG
65	0.082176	CAG
66	NA	CAG
67	0.00357216	CAG
68	NA	CAG
69	NA	CAG
70	NA	CAG
71	NA	CAG
72	NA	CAG
73	NA	CAG
1	NA	CCA
2	NA	CCA
3	NA	CCA
4	NA	CCA
5	NA	CCA
6	NA	CCA
7	NA	CCA
8	NA	CCA
9	0.00135384	CCA
10	NA	CCA
11	NA	CCA
12	0.00529993	CCA
13	0.0106461	CCA
14	NA	CCA
15	NA	CCA
16	0.00493236	CCA
18	7.99E-04	CCA
19	NA	CCA
20	NA	CCA
21	NA	CCA
22	NA	CCA
23	NA	CCA
24	NA	CCA
25	NA	CCA
26	0.0309052	CCA
27	3.47E-04	CCA
28	0.0184183	CCA
29	NA	CCA
30	NA	CCA
31	5.89E-04	CCA
32	0.0116346	CCA
33	NA	CCA
34	NA	CCA
35	NA	CCA
36	NA	CCA
37	0.00695277	CCA
38	0.00478746	CCA
39	0.00702465	CCA
40	0.0115186	CCA
41	NA	CCA
42	NA	CCA
43	NA	CCA
44	0.00770667	CCA
45	NA	CCA
46	0.0156576	CCA
47	0.0102049	CCA
48	0.00538144	CCA
49	0.00100481	CCA
50	NA	CCA
51	NA	CCA
52	NA	CCA
53	NA	CCA
54	0.00424779	CCA
55	0.00627022	CCA
56	NA	CCA
57	NA	CCA
58	0.0035124	CCA
59	NA	CCA
60	NA	CCA
61	NA	CCA
62	NA	CCA
63	NA	CCA
64	0.0141765	CCA
65	0.00483451	CCA
66	NA	CCA
67	0.00670822	CCA
68	NA	CCA
69	NA	CCA
70	NA	CCA
71	NA	CCA
72	NA	CCA
73	NA	CCA
1	0	CCG
2	0	CCG
3	0	CCG
4	0	CCG
5	0	CCG
6	0	CCG
7	0	CCG
8	0	CCG
9	0	CCG
10	0	CCG
11	0	CCG
12	0	CCG
13	0	CCG
14	0	CCG
15	0	CCG
16	0	CCG
18	0	CCG
19	0	CCG
20	0	CCG
21	0	CCG
22	0	CCG
23	0	CCG
24	0	CCG
25	0	CCG
26	0	CCG
27	0	CCG
28	0	CCG
29	0	CCG
30	0	CCG
31	0	CCG
32	0	CCG
33	0	CCG
34	0	CCG
35	0	CCG
36	0	CCG
37	0	CCG
38	0	CCG
39	0	CCG
40	0	CCG
41	0	CCG
42	0	CCG
43	0	CCG
44	0	CCG
45	0	CCG
46	0	CCG
48	0	CCG
49	0	CCG
50	0	CCG
51	0	CCG
52	0	CCG
53	0	CCG
54	0	CCG
55	0	CCG
56	0	CCG
57	0	CCG
58	0	CCG
59	0	CCG
60	0	CCG
61	0	CCG
62	0	CCG
63	0	CCG
64	0	CCG
65	0	CCG
66	0	CCG
67	0	CCG
68	0	CCG
69	0	CCG
70	0	CCG
71	0	CCG
72	0	CCG
73	0	CCG
1	NA	CCU
2	NA	CCU
3	NA	CCU
4	NA	CCU
5	NA	CCU
6	NA	CCU
7	NA	CCU
8	NA	CCU
9	1.86E-07	CCU
10	NA	CCU
11	NA	CCU
12	1.50E-04	CCU
13	1.37E-04	CCU
14	NA	CCU
15	NA	CCU
16	1.45E-04	CCU
18	0.00496392	CCU
19	NA	CCU
20	NA	CCU
21	NA	CCU
22	NA	CCU
23	NA	CCU
24	NA	CCU
25	NA	CCU
26	0.0296707	CCU
27	3.58E-04	CCU
28	0.0028752	CCU
29	NA	CCU
30	NA	CCU
31	6.77E-05	CCU
32	0.00281375	CCU
33	NA	CCU
34	NA	CCU
35	NA	CCU
36	NA	CCU
37	3.25E-04	CCU
38	9.96E-04	CCU
39	0.0545103	CCU
40	0.00164447	CCU
41	NA	CCU
42	NA	CCU
43	NA	CCU
44	0.00329309	CCU
45	NA	CCU
46	7.29E-05	CCU
47	0.00646417	CCU
48	0.00355848	CCU
49	0.00694492	CCU
50	NA	CCU
51	NA	CCU
52	NA	CCU
53	NA	CCU
54	0.00432926	CCU
55	0.00757953	CCU
56	NA	CCU
57	NA	CCU
58	0.137796	CCU
59	NA	CCU
60	NA	CCU
61	NA	CCU
62	NA	CCU
63	NA	CCU
64	0.0117596	CCU
65	3.97E-04	CCU
66	NA	CCU
67	6.83E-05	CCU
68	NA	CCU
69	NA	CCU
70	NA	CCU
71	NA	CCU
72	NA	CCU
73	NA	CCU
1	0	CGA
2	0	CGA
3	0	CGA
4	0	CGA
5	0	CGA
6	0	CGA
7	0	CGA
8	0	CGA
9	0	CGA
10	0	CGA
11	0	CGA
12	0	CGA
13	0	CGA
14	0	CGA
15	0	CGA
16	0	CGA
18	0	CGA
19	0	CGA
20	0	CGA
21	0	CGA
22	0	CGA
23	0	CGA
24	0	CGA
25	0	CGA
26	0	CGA
27	0	CGA
28	0	CGA
29	0	CGA
30	0	CGA
31	0	CGA
32	0	CGA
33	0	CGA
34	0	CGA
35	0	CGA
36	0	CGA
37	0	CGA
38	0	CGA
39	0	CGA
40	0	CGA
41	0	CGA
42	0	CGA
43	0	CGA
44	0	CGA
45	0	CGA
46	0	CGA
47	0	CGA
48	0	CGA
49	0	CGA
50	0	CGA
51	0	CGA
52	0	CGA
53	0	CGA
54	0	CGA
55	0	CGA
56	0	CGA
57	0	CGA
58	0	CGA
59	0	CGA
60	0	CGA
61	0	CGA
62	0	CGA
63	0	CGA
64	0	CGA
65	0	CGA
66	0	CGA
67	0	CGA
68	0	CGA
69	0	CGA
70	0	CGA
71	0	CGA
72	0	CGA
73	0	CGA
1	NA	CGG
2	NA	CGG
3	NA	CGG
4	NA	CGG
5	NA	CGG
6	NA	CGG
7	NA	CGG
8	NA	CGG
9	0.00123937	CGG
10	NA	CGG
11	NA	CGG
12	0.0949325	CGG
13	0.0418795	CGG
14	NA	CGG
15	NA	CGG
16	0.00134048	CGG
18	0.00534807	CGG
19	NA	CGG
20	NA	CGG
20a	0.0443363	CGG
21	NA	CGG
22	NA	CGG
23	NA	CGG
24	NA	CGG
25	NA	CGG
26	5.18E-04	CGG
27	0.0145797	CGG
28	0.00317549	CGG
29	NA	CGG
30	NA	CGG
31	1.95E-04	CGG
32	0.00377273	CGG
33	NA	CGG
34	NA	CGG
35	NA	CGG
36	NA	CGG
37	1.29E-05	CGG
38	0.0842973	CGG
39	0.00123796	CGG
40	0.0276881	CGG
41	NA	CGG
42	NA	CGG
43	NA	CGG
44	0.00850146	CGG
45	NA	CGG
46	0.0289707	CGG
48	0.0185115	CGG
49	0.0181157	CGG
50	NA	CGG
51	NA	CGG
52	NA	CGG
53	NA	CGG
54	0.00719556	CGG
55	0.0218226	CGG
56	NA	CGG
57	NA	CGG
58	0.0337202	CGG
59	NA	CGG
60	NA	CGG
61	NA	CGG
62	NA	CGG
63	NA	CGG
64	0.0263584	CGG
65	0.00214946	CGG
66	NA	CGG
67	0.0899251	CGG
68	NA	CGG
69	NA	CGG
70	NA	CGG
71	NA	CGG
72	NA	CGG
73	NA	CGG
1	NA	CGU
2	NA	CGU
3	NA	CGU
4	NA	CGU
5	NA	CGU
6	NA	CGU
7	NA	CGU
8	NA	CGU
9	0.0223695	CGU
10	NA	CGU
11	NA	CGU
12	0.0282206	CGU
13	0.00231459	CGU
14	NA	CGU
15	NA	CGU
16	0.0262479	CGU
18	0.0291517	CGU
19	NA	CGU
20	NA	CGU
20a	0.0492991	CGU
21	NA	CGU
22	NA	CGU
23	0	CGU
24	NA	CGU
25	NA	CGU
26	0.0873167	CGU
27	0.0656607	CGU
28	0.129055	CGU
29	NA	CGU
30	NA	CGU
31	0.0712432	CGU
32	0.0653081	CGU
33	NA	CGU
34	NA	CGU
35	NA	CGU
36	NA	CGU
37	0.0323829	CGU
38	0.0191654	CGU
39	0.0330281	CGU
40	0.0259467	CGU
41	NA	CGU
42	NA	CGU
43	NA	CGU
44	8.35E-04	CGU
45	NA	CGU
46	0.00232003	CGU
47	0.00546311	CGU
48	3.37E-04	CGU
49	0.00365022	CGU
50	NA	CGU
51	NA	CGU
52	NA	CGU
53	NA	CGU
54	0.00192695	CGU
55	0.0026482	CGU
56	NA	CGU
57	NA	CGU
58	0.00368852	CGU
59	NA	CGU
60	NA	CGU
61	NA	CGU
62	NA	CGU
63	NA	CGU
64	0.0365755	CGU
65	0.0630433	CGU
66	NA	CGU
67	0.00182883	CGU
68	NA	CGU
69	NA	CGU
70	NA	CGU
71	NA	CGU
72	NA	CGU
73	NA	CGU
1	NA	CUA
2	NA	CUA
3	NA	CUA
4	NA	CUA
5	NA	CUA
6	NA	CUA
7	NA	CUA
8	NA	CUA
9	0.00221562	CUA
10	NA	CUA
11	NA	CUA
12	0.0239682	CUA
13	0.0263325	CUA
14	NA	CUA
15	NA	CUA
16	0.00600224	CUA
18	0.00422301	CUA
19	NA	CUA
20	NA	CUA
20a	0.011485	CUA
20b	0.00424397	CUA
21	NA	CUA
22	NA	CUA
23	NA	CUA
24	NA	CUA
25	NA	CUA
26	0.0213731	CUA
27	0.0261174	CUA
28	0.0123737	CUA
29	NA	CUA
30	NA	CUA
31	0.01025	CUA
32	0.0850421	CUA
33	NA	CUA
34	NA	CUA
35	NA	CUA
36	NA	CUA
37	0.0333848	CUA
38	0.0447435	CUA
39	0.0438861	CUA
40	0.023503	CUA
41	NA	CUA
42	NA	CUA
43	NA	CUA
44	0.00371221	CUA
46	4.24E-05	CUA
48	0.00300949	CUA
49	0.00180188	CUA
50	NA	CUA
51	NA	CUA
52	NA	CUA
53	NA	CUA
54	0.0161737	CUA
55	0.00809831	CUA
56	NA	CUA
57	NA	CUA
58	0.13698	CUA
59	NA	CUA
60	NA	CUA
61	NA	CUA
62	NA	CUA
63	NA	CUA
64	0.00864148	CUA
65	0.00378363	CUA
66	NA	CUA
67	0.00654134	CUA
68	NA	CUA
69	NA	CUA
70	NA	CUA
71	NA	CUA
72	NA	CUA
73	NA	CUA
1	NA	CUC
2	NA	CUC
3	NA	CUC
4	NA	CUC
5	NA	CUC
6	NA	CUC
7	NA	CUC
8	NA	CUC
9	0.00479956	CUC
10	NA	CUC
11	NA	CUC
12	0.0542813	CUC
13	0.0527595	CUC
14	NA	CUC
15	NA	CUC
16	0.0749378	CUC
18	0.0188256	CUC
19	NA	CUC
20	NA	CUC
20a	0.00135143	CUC
20b	2.18E-05	CUC
21	NA	CUC
22	NA	CUC
23	NA	CUC
24	NA	CUC
25	NA	CUC
26	0.00807835	CUC
27	0.0134419	CUC
28	0.0558838	CUC
29	NA	CUC
30	NA	CUC
31	0.00259582	CUC
32	0.0863919	CUC
33	NA	CUC
34	NA	CUC
35	NA	CUC
36	NA	CUC
37	0.00848886	CUC
38	0.0240283	CUC
39	0.0898706	CUC
40	0.0162055	CUC
41	NA	CUC
42	NA	CUC
43	NA	CUC
44	0.013534	CUC
46	0.0361098	CUC
48	0.0041602	CUC
49	0.221122	CUC
50	NA	CUC
51	NA	CUC
52	NA	CUC
53	NA	CUC
54	7.44E-04	CUC
55	0.0407817	CUC
56	NA	CUC
57	NA	CUC
58	0.0196046	CUC
59	NA	CUC
60	NA	CUC
61	NA	CUC
62	NA	CUC
63	NA	CUC
64	0.00963755	CUC
65	0.0104721	CUC
66	NA	CUC
67	0.0502936	CUC
68	NA	CUC
69	NA	CUC
70	NA	CUC
71	NA	CUC
72	NA	CUC
73	NA	CUC
1	0	CUG
2	0	CUG
3	0	CUG
4	0	CUG
5	0	CUG
6	0	CUG
7	0	CUG
8	0	CUG
9	0	CUG
10	0	CUG
11	0	CUG
12	0	CUG
13	0	CUG
14	0	CUG
15	0	CUG
16	0	CUG
18	0	CUG
19	0	CUG
20	0	CUG
20a	0	CUG
21	0	CUG
22	0	CUG
23	0	CUG
24	0	CUG
25	0	CUG
26	0	CUG
27	0	CUG
28	0	CUG
29	0	CUG
30	0	CUG
31	0	CUG
32	0	CUG
33	0	CUG
34	0	CUG
35	0	CUG
36	0	CUG
37	0	CUG
38	0	CUG
39	0	CUG
40	0	CUG
41	0	CUG
42	0	CUG
43	0	CUG
44	0	CUG
46	0	CUG
48	0	CUG
49	0	CUG
50	0	CUG
51	0	CUG
52	0	CUG
53	0	CUG
54	0	CUG
55	0	CUG
56	0	CUG
57	0	CUG
58	0	CUG
59	0	CUG
60	0	CUG
61	0	CUG
62	0	CUG
63	0	CUG
64	0	CUG
65	0	CUG
66	0	CUG
67	0	CUG
68	0	CUG
69	0	CUG
70	0	CUG
71	0	CUG
72	0	CUG
73	0	CUG
1	0	CUU
2	0	CUU
3	0	CUU
4	0	CUU
5	0	CUU
6	0	CUU
7	0	CUU
8	0	CUU
9	0	CUU
10	0	CUU
11	0	CUU
12	0	CUU
13	0	CUU
14	0	CUU
15	0	CUU
16	0	CUU
18	0	CUU
19	0	CUU
20	0	CUU
20a	0	CUU
20b	0	CUU
21	0	CUU
22	0	CUU
23	0	CUU
24	0	CUU
25	0	CUU
26	0	CUU
27	0	CUU
28	0	CUU
29	0	CUU
30	0	CUU
31	0	CUU
32	0	CUU
33	0	CUU
34	0	CUU
35	0	CUU
36	0	CUU
37	0	CUU
38	0	CUU
39	0	CUU
40	0	CUU
41	0	CUU
42	0	CUU
43	0	CUU
44	0	CUU
46	0	CUU
48	0	CUU
49	0	CUU
50	0	CUU
51	0	CUU
52	0	CUU
53	0	CUU
54	0	CUU
55	0	CUU
56	0	CUU
57	0	CUU
58	0	CUU
59	0	CUU
60	0	CUU
61	0	CUU
62	0	CUU
63	0	CUU
64	0	CUU
65	0	CUU
66	0	CUU
67	0	CUU
68	0	CUU
69	0	CUU
70	0	CUU
71	0	CUU
72	0	CUU
73	0	CUU
1	NA	GAA
2	NA	GAA
3	NA	GAA
4	NA	GAA
5	NA	GAA
6	NA	GAA
7	NA	GAA
8	NA	GAA
9	1.63E-04	GAA
10	NA	GAA
11	NA	GAA
12	4.52E-04	GAA
13	0.0277629	GAA
14	NA	GAA
15	NA	GAA
16	0.00203278	GAA
18	0.00906369	GAA
19	NA	GAA
20	NA	GAA
20a	0.00277558	GAA
21	NA	GAA
22	NA	GAA
23	NA	GAA
24	NA	GAA
25	NA	GAA
26	0.0215757	GAA
27	0.0239092	GAA
28	0.0183819	GAA
29	NA	GAA
30	NA	GAA
31	0.0430588	GAA
32	0.00275311	GAA
33	NA	GAA
34	NA	GAA
35	NA	GAA
36	NA	GAA
37	0.0468831	GAA
38	0.0299909	GAA
39	0.0443256	GAA
40	0.088358	GAA
41	NA	GAA
42	NA	GAA
43	NA	GAA
44	4.00E-04	GAA
45	NA	GAA
46	0.0283217	GAA
48	1.25E-04	GAA
49	0.00323627	GAA
50	NA	GAA
51	NA	GAA
52	NA	GAA
53	NA	GAA
54	0.0057045	GAA
55	0.0386315	GAA
56	NA	GAA
57	NA	GAA
58	0.00670947	GAA
59	NA	GAA
60	NA	GAA
61	NA	GAA
62	NA	GAA
63	NA	GAA
64	0.0453624	GAA
65	0.0192409	GAA
66	NA	GAA
67	0.00251811	GAA
68	NA	GAA
69	NA	GAA
70	NA	GAA
71	NA	GAA
72	NA	GAA
73	NA	GAA
1	NA	GAC
2	NA	GAC
3	NA	GAC
4	NA	GAC
5	NA	GAC
6	NA	GAC
7	NA	GAC
8	NA	GAC
9	0.00344335	GAC
10	NA	GAC
11	NA	GAC
12	0.00205077	GAC
13	0.00257816	GAC
14	NA	GAC
15	NA	GAC
16	0.00187536	GAC
18	0.0521753	GAC
19	NA	GAC
20	NA	GAC
20a	0.0173109	GAC
21	NA	GAC
22	NA	GAC
23	NA	GAC
24	NA	GAC
25	NA	GAC
26	9.95E-04	GAC
27	0.145789	GAC
28	7.76E-04	GAC
29	NA	GAC
30	NA	GAC
31	0.00145233	GAC
32	0.0880456	GAC
33	NA	GAC
34	NA	GAC
35	NA	GAC
36	NA	GAC
37	0.145443	GAC
38	0.0250761	GAC
39	0.0161072	GAC
40	0.00434328	GAC
41	NA	GAC
42	NA	GAC
43	NA	GAC
44	1.40E-04	GAC
45	NA	GAC
46	0.0282883	GAC
48	2.63E-04	GAC
49	0.0405302	GAC
50	NA	GAC
51	NA	GAC
52	NA	GAC
53	NA	GAC
54	0.00139791	GAC
55	0.0106522	GAC
56	NA	GAC
57	NA	GAC
58	0.0162795	GAC
59	NA	GAC
60	NA	GAC
61	NA	GAC
62	NA	GAC
63	NA	GAC
64	0.0113271	GAC
65	0.00208107	GAC
66	NA	GAC
67	0.0023332	GAC
68	NA	GAC
69	NA	GAC
70	NA	GAC
71	NA	GAC
72	NA	GAC
73	NA	GAC
1	NA	GAG
2	NA	GAG
3	NA	GAG
4	NA	GAG
5	NA	GAG
6	NA	GAG
7	NA	GAG
8	NA	GAG
9	4.78E-04	GAG
10	NA	GAG
11	NA	GAG
12	0.00196437	GAG
13	0.0280264	GAG
14	NA	GAG
15	NA	GAG
16	0.00446982	GAG
18	0.0227717	GAG
19	NA	GAG
20	NA	GAG
20a	0.0109951	GAG
21	NA	GAG
22	NA	GAG
23	NA	GAG
24	NA	GAG
25	NA	GAG
26	0.011043	GAG
27	0.0110165	GAG
28	0.00158533	GAG
29	NA	GAG
30	NA	GAG
31	0.0169274	GAG
32	0.0281198	GAG
33	NA	GAG
34	NA	GAG
35	NA	GAG
36	NA	GAG
37	0.0141356	GAG
38	0.00170333	GAG
39	9.86E-04	GAG
40	0.0748587	GAG
41	NA	GAG
42	NA	GAG
43	NA	GAG
44	0.00232609	GAG
45	NA	GAG
46	3.54E-04	GAG
48	3.12E-04	GAG
49	2.96E-04	GAG
50	NA	GAG
51	NA	GAG
52	NA	GAG
53	NA	GAG
54	0.00465725	GAG
55	0.0124363	GAG
56	NA	GAG
57	NA	GAG
58	0.00670702	GAG
59	NA	GAG
60	NA	GAG
61	NA	GAG
62	NA	GAG
63	NA	GAG
64	6.08E-04	GAG
65	0.0024279	GAG
66	NA	GAG
67	0.00658586	GAG
68	NA	GAG
69	NA	GAG
70	NA	GAG
71	NA	GAG
72	NA	GAG
73	NA	GAG
1	NA	GCA
2	NA	GCA
3	NA	GCA
4	NA	GCA
5	NA	GCA
6	NA	GCA
7	NA	GCA
8	NA	GCA
9	0.00290333	GCA
10	NA	GCA
11	NA	GCA
12	0.0561303	GCA
13	0.00620338	GCA
14	NA	GCA
15	NA	GCA
16	0.00132013	GCA
17	0.00290504	GCA
18	7.85E-05	GCA
19	NA	GCA
20	NA	GCA
21	NA	GCA
22	NA	GCA
23	NA	GCA
24	NA	GCA
25	NA	GCA
26	0.0141452	GCA
27	0.00683043	GCA
28	0.0137111	GCA
29	NA	GCA
30	NA	GCA
31	0.0138652	GCA
32	0.0495653	GCA
33	NA	GCA
34	NA	GCA
35	NA	GCA
36	NA	GCA
37	0.0753731	GCA
38	0.0961466	GCA
39	0.0167661	GCA
40	0.052286	GCA
41	NA	GCA
42	NA	GCA
43	NA	GCA
44	0.0402978	GCA
45	NA	GCA
46	0.0125234	GCA
47	0.0027997	GCA
48	0.0090321	GCA
49	0.108578	GCA
50	NA	GCA
51	NA	GCA
52	NA	GCA
53	NA	GCA
54	0.0710885	GCA
55	4.88E-04	GCA
56	NA	GCA
57	NA	GCA
58	0.165025	GCA
59	NA	GCA
60	NA	GCA
61	NA	GCA
62	NA	GCA
63	NA	GCA
64	0.102084	GCA
65	0.00705013	GCA
66	NA	GCA
67	0.00367563	GCA
68	NA	GCA
69	NA	GCA
70	NA	GCA
71	NA	GCA
72	NA	GCA
73	NA	GCA
1	0	GCG
2	0	GCG
3	0	GCG
4	0	GCG
5	0	GCG
6	0	GCG
7	0	GCG
8	0	GCG
9	0	GCG
10	0	GCG
11	0	GCG
12	0	GCG
13	0	GCG
14	0	GCG
15	0	GCG
16	0	GCG
17	0	GCG
18	0	GCG
19	0	GCG
20	0	GCG
21	0	GCG
22	0	GCG
23	0	GCG
24	0	GCG
25	0	GCG
26	0	GCG
27	0	GCG
28	0	GCG
29	0	GCG
30	0	GCG
31	0	GCG
32	0	GCG
33	0	GCG
34	0	GCG
35	0	GCG
36	0	GCG
37	0	GCG
38	0	GCG
39	0	GCG
40	0	GCG
41	0	GCG
42	0	GCG
43	0	GCG
44	0	GCG
45	0	GCG
46	0	GCG
47	0	GCG
48	0	GCG
49	0	GCG
50	0	GCG
51	0	GCG
52	0	GCG
53	0	GCG
54	0	GCG
55	0	GCG
56	0	GCG
57	0	GCG
58	0	GCG
59	0	GCG
60	0	GCG
61	0	GCG
62	0	GCG
63	0	GCG
64	0	GCG
65	0	GCG
66	0	GCG
67	0	GCG
68	0	GCG
69	0	GCG
70	0	GCG
71	0	GCG
72	0	GCG
73	0	GCG
1	NA	GCU
2	NA	GCU
3	NA	GCU
4	NA	GCU
5	NA	GCU
6	NA	GCU
7	NA	GCU
8	NA	GCU
9	0.11414	GCU
10	NA	GCU
11	NA	GCU
12	0.00224592	GCU
13	0.120771	GCU
14	NA	GCU
15	NA	GCU
16	0.0171897	GCU
17	0.00609558	GCU
18	0.00540521	GCU
19	NA	GCU
20	NA	GCU
21	NA	GCU
22	NA	GCU
23	NA	GCU
24	NA	GCU
25	NA	GCU
26	0.0121169	GCU
27	0.00186613	GCU
28	0.00433749	GCU
29	NA	GCU
30	NA	GCU
31	7.27E-04	GCU
32	0.0140163	GCU
33	NA	GCU
34	NA	GCU
35	NA	GCU
36	NA	GCU
37	0.00158509	GCU
38	0.0034403	GCU
39	0.0113995	GCU
40	0.00265756	GCU
41	NA	GCU
42	NA	GCU
43	NA	GCU
44	0.0130985	GCU
45	NA	GCU
46	0.00470187	GCU
47	9.00E-05	GCU
48	0.00184631	GCU
49	0.0167704	GCU
50	NA	GCU
51	NA	GCU
52	NA	GCU
53	NA	GCU
54	0.0090904	GCU
55	0.0302521	GCU
56	NA	GCU
57	NA	GCU
58	0.213943	GCU
59	NA	GCU
60	NA	GCU
61	NA	GCU
62	NA	GCU
63	NA	GCU
64	0.0384195	GCU
65	0.0604572	GCU
66	NA	GCU
67	0.0129857	GCU
68	NA	GCU
69	NA	GCU
70	NA	GCU
71	NA	GCU
72	NA	GCU
73	NA	GCU
1	NA	GGA
2	NA	GGA
3	NA	GGA
4	NA	GGA
5	NA	GGA
6	NA	GGA
7	NA	GGA
8	NA	GGA
9	0.00155228	GGA
10	NA	GGA
11	NA	GGA
12	4.54E-04	GGA
13	0.0745705	GGA
14	NA	GGA
15	NA	GGA
16	0.00651737	GGA
18	8.84E-04	GGA
19	NA	GGA
20	NA	GGA
20a	0	GGA
21	NA	GGA
22	NA	GGA
23	NA	GGA
24	NA	GGA
25	NA	GGA
26	0.00847743	GGA
27	0.00928863	GGA
28	0.0236506	GGA
29	NA	GGA
30	NA	GGA
31	0.0680297	GGA
32	0.0634386	GGA
33	NA	GGA
34	NA	GGA
35	NA	GGA
36	NA	GGA
37	0.0490904	GGA
38	0.0640125	GGA
39	0.0754766	GGA
40	0.0130219	GGA
41	NA	GGA
42	NA	GGA
43	NA	GGA
44	0.0347041	GGA
45	NA	GGA
46	0.00585784	GGA
48	0.0105341	GGA
49	0.00353689	GGA
50	NA	GGA
51	NA	GGA
52	NA	GGA
53	NA	GGA
54	0.00362504	GGA
55	0.0572178	GGA
56	NA	GGA
57	NA	GGA
58	0.0444782	GGA
59	NA	GGA
60	NA	GGA
61	NA	GGA
62	NA	GGA
63	NA	GGA
64	0.00162017	GGA
65	0.0838517	GGA
66	NA	GGA
67	0.0667619	GGA
68	NA	GGA
69	NA	GGA
70	NA	GGA
71	NA	GGA
72	NA	GGA
73	NA	GGA
1	NA	GGC
2	NA	GGC
3	NA	GGC
4	NA	GGC
5	NA	GGC
6	NA	GGC
7	NA	GGC
8	NA	GGC
9	0.0401621	GGC
10	NA	GGC
11	NA	GGC
12	0.016636	GGC
13	0.0551379	GGC
14	NA	GGC
15	NA	GGC
16	0.0720623	GGC
18	0.0128289	GGC
19	NA	GGC
20	NA	GGC
21	NA	GGC
22	NA	GGC
23	NA	GGC
24	NA	GGC
25	NA	GGC
26	0.00469104	GGC
27	3.83E-04	GGC
28	0.00219533	GGC
29	NA	GGC
30	NA	GGC
31	0.0060011	GGC
32	0.0183919	GGC
33	NA	GGC
34	NA	GGC
35	NA	GGC
36	NA	GGC
37	0.00739466	GGC
38	0.00323613	GGC
39	0.00129119	GGC
40	6.75E-04	GGC
41	NA	GGC
42	NA	GGC
43	NA	GGC
44	1.07E-04	GGC
46	4.08E-04	GGC
47	0.00345476	GGC
48	3.81E-04	GGC
49	0.00320112	GGC
50	NA	GGC
51	NA	GGC
52	NA	GGC
53	NA	GGC
54	6.36E-04	GGC
55	0.00690918	GGC
56	NA	GGC
57	NA	GGC
58	0.00200823	GGC
59	NA	GGC
60	NA	GGC
61	NA	GGC
62	NA	GGC
63	NA	GGC
64	7.67E-06	GGC
65	1.32E-05	GGC
66	NA	GGC
67	1.41E-05	GGC
68	NA	GGC
69	NA	GGC
70	NA	GGC
71	NA	GGC
72	NA	GGC
73	NA	GGC
1	0	GGG
2	0	GGG
3	0	GGG
4	0	GGG
5	0	GGG
6	0	GGG
7	0	GGG
8	0	GGG
9	0	GGG
10	0	GGG
11	0	GGG
12	0	GGG
13	0	GGG
14	0	GGG
15	0	GGG
16	0	GGG
18	0	GGG
19	0	GGG
20	0	GGG
21	0	GGG
22	0	GGG
23	0	GGG
24	0	GGG
25	0	GGG
26	0	GGG
27	0	GGG
28	0	GGG
29	0	GGG
30	0	GGG
31	0	GGG
32	0	GGG
33	0	GGG
34	0	GGG
35	0	GGG
36	0	GGG
37	0	GGG
38	0	GGG
39	0	GGG
40	0	GGG
41	0	GGG
42	0	GGG
43	0	GGG
44	0	GGG
46	0	GGG
47	0	GGG
48	0	GGG
49	0	GGG
50	0	GGG
51	0	GGG
52	0	GGG
53	0	GGG
54	0	GGG
55	0	GGG
56	0	GGG
57	0	GGG
58	0	GGG
59	0	GGG
60	0	GGG
61	0	GGG
62	0	GGG
63	0	GGG
64	0	GGG
65	0	GGG
66	0	GGG
67	0	GGG
68	0	GGG
69	0	GGG
70	0	GGG
71	0	GGG
72	0	GGG
73	0	GGG
1	NA	GUA
2	NA	GUA
3	NA	GUA
4	NA	GUA
5	NA	GUA
6	NA	GUA
7	NA	GUA
8	NA	GUA
9	0.0202795	GUA
10	NA	GUA
11	NA	GUA
12	0.00970806	GUA
13	0.0906818	GUA
14	NA	GUA
15	NA	GUA
16	0.0537889	GUA
18	0.0207856	GUA
19	NA	GUA
20	NA	GUA
20a	0.00486646	GUA
20b	8.04E-05	GUA
21	NA	GUA
22	NA	GUA
23	NA	GUA
24	NA	GUA
25	NA	GUA
26	0.0713931	GUA
27	0.0259287	GUA
28	0.0652803	GUA
29	NA	GUA
30	NA	GUA
31	0.00368067	GUA
32	0.0159689	GUA
33	NA	GUA
34	NA	GUA
35	NA	GUA
36	NA	GUA
37	0.00536552	GUA
38	0.00411762	GUA
39	0.00953304	GUA
40	0.0227222	GUA
41	NA	GUA
42	NA	GUA
43	NA	GUA
44	0.0197393	GUA
45	NA	GUA
46	0.0795268	GUA
47	0.00292582	GUA
48	7.30E-04	GUA
49	0.15441	GUA
50	NA	GUA
51	NA	GUA
52	NA	GUA
53	NA	GUA
54	0.0530572	GUA
55	0.0117563	GUA
56	NA	GUA
57	NA	GUA
58	0.0189182	GUA
59	NA	GUA
60	NA	GUA
61	NA	GUA
62	NA	GUA
63	NA	GUA
64	0.0179092	GUA
65	0.0195325	GUA
66	NA	GUA
67	0.00835623	GUA
68	NA	GUA
69	NA	GUA
70	NA	GUA
71	NA	GUA
72	NA	GUA
73	NA	GUA
1	NA	GUG
2	NA	GUG
3	NA	GUG
4	NA	GUG
5	NA	GUG
6	NA	GUG
7	NA	GUG
8	NA	GUG
9	0.00980659	GUG
10	NA	GUG
11	NA	GUG
12	0.00580956	GUG
13	0.00521745	GUG
14	NA	GUG
15	NA	GUG
16	0.00462349	GUG
18	6.99E-04	GUG
19	NA	GUG
20	NA	GUG
20a	0.0273211	GUG
21	NA	GUG
22	NA	GUG
23	NA	GUG
24	NA	GUG
25	NA	GUG
26	0.0389934	GUG
27	3.71E-06	GUG
28	0.016033	GUG
29	NA	GUG
30	NA	GUG
31	0.00837008	GUG
32	0.00852583	GUG
33	NA	GUG
34	NA	GUG
35	NA	GUG
36	NA	GUG
37	0.0185146	GUG
38	6.50E-05	GUG
39	0.00626107	GUG
40	0.0252432	GUG
41	NA	GUG
42	NA	GUG
43	NA	GUG
44	0.0187927	GUG
45	NA	GUG
46	2.28E-05	GUG
47	0.00361741	GUG
48	0.018272	GUG
49	0.00151348	GUG
50	NA	GUG
51	NA	GUG
52	NA	GUG
53	NA	GUG
54	0.00460204	GUG
55	3.33E-04	GUG
56	NA	GUG
57	NA	GUG
58	0.00498674	GUG
59	NA	GUG
60	NA	GUG
61	NA	GUG
62	NA	GUG
63	NA	GUG
64	2.49E-05	GUG
65	0.0157089	GUG
66	NA	GUG
67	0.00679358	GUG
68	NA	GUG
69	NA	GUG
70	NA	GUG
71	NA	GUG
72	NA	GUG
73	NA	GUG
1	NA	GUU
2	NA	GUU
3	NA	GUU
4	NA	GUU
5	NA	GUU
6	NA	GUU
7	NA	GUU
8	NA	GUU
9	1.63E-04	GUU
10	NA	GUU
11	NA	GUU
12	4.26E-04	GUU
13	0.00200814	GUU
14	NA	GUU
15	NA	GUU
16	0.0196131	GUU
17	0.0233482	GUU
18	0.0135186	GUU
19	NA	GUU
20	NA	GUU
20a	0.00651426	GUU
21	NA	GUU
22	NA	GUU
23	NA	GUU
24	NA	GUU
25	NA	GUU
26	2.92E-05	GUU
27	4.35E-04	GUU
28	5.42E-05	GUU
29	NA	GUU
30	NA	GUU
31	5.69E-04	GUU
32	7.20E-06	GUU
33	NA	GUU
34	NA	GUU
35	NA	GUU
36	NA	GUU
37	5.15E-04	GUU
38	0.00745849	GUU
39	0.00957472	GUU
40	0.00116029	GUU
41	NA	GUU
42	NA	GUU
43	NA	GUU
44	0.00151037	GUU
45	NA	GUU
46	7.78E-04	GUU
47	0.00316326	GUU
48	0.00863971	GUU
49	0.17019	GUU
50	NA	GUU
51	NA	GUU
52	NA	GUU
53	NA	GUU
54	0.00112909	GUU
55	0.0129864	GUU
56	NA	GUU
57	NA	GUU
58	0.00745805	GUU
59	NA	GUU
60	NA	GUU
61	NA	GUU
62	NA	GUU
63	NA	GUU
64	0.00422457	GUU
65	0.00143509	GUU
66	NA	GUU
67	0.00357034	GUU
68	NA	GUU
69	NA	GUU
70	NA	GUU
71	NA	GUU
72	NA	GUU
73	NA	GUU
1	NA	UAC
2	NA	UAC
3	NA	UAC
4	NA	UAC
5	NA	UAC
6	NA	UAC
7	NA	UAC
8	NA	UAC
9	0.0645881	UAC
10	NA	UAC
11	NA	UAC
12	0.00517665	UAC
13	0.00597176	UAC
14	NA	UAC
15	NA	UAC
16	0.0326735	UAC
17	0.0192376	UAC
18	3.92E-04	UAC
19	NA	UAC
20	NA	UAC
20a	0.00437428	UAC
20b	0.0145066	UAC
21	NA	UAC
22	NA	UAC
23	NA	UAC
24	NA	UAC
25	NA	UAC
26	0.115749	UAC
27	0.00663723	UAC
28	9.72E-04	UAC
29	NA	UAC
30	NA	UAC
31	0.00187865	UAC
32	0.00141698	UAC
33	NA	UAC
34	NA	UAC
35	NA	UAC
36	NA	UAC
37	0.00315843	UAC
38	0.0167178	UAC
39	0.00932459	UAC
40	6.45E-04	UAC
41	NA	UAC
42	NA	UAC
43	NA	UAC
44	0.00998239	UAC
45	NA	UAC
46	0.0139905	UAC
47	0.00603692	UAC
48	0.00620758	UAC
49	0.0205176	UAC
50	NA	UAC
51	NA	UAC
52	NA	UAC
53	NA	UAC
54	0.00811455	UAC
55	0.00591465	UAC
56	NA	UAC
57	NA	UAC
58	0.00720445	UAC
59	NA	UAC
60	NA	UAC
61	NA	UAC
62	NA	UAC
63	NA	UAC
64	1.37E-04	UAC
65	1.59E-04	UAC
66	NA	UAC
67	1.97E-05	UAC
68	NA	UAC
69	NA	UAC
70	NA	UAC
71	NA	UAC
72	NA	UAC
73	NA	UAC
1	NA	UCA
2	NA	UCA
3	NA	UCA
4	NA	UCA
5	NA	UCA
6	NA	UCA
7	NA	UCA
8	NA	UCA
9	8.84E-04	UCA
10	NA	UCA
11	NA	UCA
12	0.0161174	UCA
13	0.0117428	UCA
14	NA	UCA
15	NA	UCA
16	0.00153363	UCA
18	0.0434862	UCA
19	NA	UCA
20	NA	UCA
20a	0.00154736	UCA
21	NA	UCA
22	NA	UCA
23	NA	UCA
24	NA	UCA
25	NA	UCA
26	0.0556687	UCA
27	0.0182641	UCA
28	0.0283876	UCA
29	NA	UCA
30	NA	UCA
31	0.0246902	UCA
32	4.57E-04	UCA
33	NA	UCA
34	NA	UCA
35	NA	UCA
36	NA	UCA
37	0.00436935	UCA
38	0.00143497	UCA
39	1.43E-04	UCA
40	0.00267138	UCA
41	NA	UCA
42	NA	UCA
43	NA	UCA
44	0.0262957	UCA
46	0.0195215	UCA
48	0.0296792	UCA
49	0.00693603	UCA
50	NA	UCA
51	NA	UCA
52	NA	UCA
53	NA	UCA
54	0.00721927	UCA
55	0.00628316	UCA
56	NA	UCA
57	NA	UCA
58	0.00728388	UCA
59	NA	UCA
60	NA	UCA
61	NA	UCA
62	NA	UCA
63	NA	UCA
64	0.0098949	UCA
65	0.0202098	UCA
66	NA	UCA
67	0.00206775	UCA
68	NA	UCA
69	NA	UCA
70	NA	UCA
71	NA	UCA
72	NA	UCA
73	NA	UCA
1	NA	UCG
2	NA	UCG
3	NA	UCG
4	NA	UCG
5	NA	UCG
6	NA	UCG
7	NA	UCG
8	NA	UCG
9	6.66E-04	UCG
10	NA	UCG
11	NA	UCG
12	0.00931528	UCG
13	0.0438498	UCG
14	NA	UCG
15	NA	UCG
16	0.0013332	UCG
18	0.0651677	UCG
19	NA	UCG
20	NA	UCG
20a	0.00166081	UCG
21	NA	UCG
22	NA	UCG
23	NA	UCG
24	NA	UCG
25	NA	UCG
26	0.0208041	UCG
27	0.0313687	UCG
28	0.00839051	UCG
29	NA	UCG
30	NA	UCG
31	0.126365	UCG
32	0.0477137	UCG
33	NA	UCG
34	NA	UCG
35	NA	UCG
36	NA	UCG
37	0.00874395	UCG
38	0.037713	UCG
39	0.0171848	UCG
40	0.00652924	UCG
41	NA	UCG
42	NA	UCG
43	NA	UCG
44	0.009451	UCG
46	0.0249745	UCG
48	5.35E-04	UCG
49	0.0380632	UCG
50	NA	UCG
51	NA	UCG
52	NA	UCG
53	NA	UCG
54	0.00553444	UCG
55	4.01E-04	UCG
56	NA	UCG
57	NA	UCG
58	0.0206191	UCG
59	NA	UCG
60	NA	UCG
61	NA	UCG
62	NA	UCG
63	NA	UCG
64	6.41E-04	UCG
65	7.00E-04	UCG
66	NA	UCG
67	8.03E-04	UCG
68	NA	UCG
69	NA	UCG
70	NA	UCG
71	NA	UCG
72	NA	UCG
73	NA	UCG
1	NA	UCU
2	NA	UCU
3	NA	UCU
4	NA	UCU
5	NA	UCU
6	NA	UCU
7	NA	UCU
8	NA	UCU
9	4.41E-04	UCU
10	NA	UCU
11	NA	UCU
12	0.00267843	UCU
13	0.0241987	UCU
14	NA	UCU
15	NA	UCU
16	4.64E-04	UCU
18	0.0333754	UCU
19	NA	UCU
20	NA	UCU
20a	0.0062406	UCU
21	NA	UCU
22	NA	UCU
23	NA	UCU
24	NA	UCU
25	NA	UCU
26	0.00328562	UCU
27	0.0969813	UCU
28	3.02E-04	UCU
29	NA	UCU
30	NA	UCU
31	0.00367269	UCU
32	0.00590606	UCU
33	NA	UCU
34	NA	UCU
35	NA	UCU
36	NA	UCU
37	0.00141398	UCU
38	0.00236125	UCU
39	0.00450174	UCU
40	0.00347081	UCU
41	NA	UCU
42	NA	UCU
43	NA	UCU
44	0.00163559	UCU
46	0.00219879	UCU
48	0.0014883	UCU
49	0.018428	UCU
50	NA	UCU
51	NA	UCU
52	NA	UCU
53	NA	UCU
54	0.00403402	UCU
55	0.00174644	UCU
56	NA	UCU
57	NA	UCU
58	2.32E-04	UCU
59	NA	UCU
60	NA	UCU
61	NA	UCU
62	NA	UCU
63	NA	UCU
64	0.00463935	UCU
65	6.80E-04	UCU
66	NA	UCU
67	0.00119725	UCU
68	NA	UCU
69	NA	UCU
70	NA	UCU
71	NA	UCU
72	NA	UCU
73	NA	UCU
1	NA	UGC
2	NA	UGC
3	NA	UGC
4	NA	UGC
5	NA	UGC
6	NA	UGC
7	NA	UGC
8	NA	UGC
9	0.0192605	UGC
10	NA	UGC
11	NA	UGC
12	0.00605279	UGC
13	0.00509927	UGC
14	NA	UGC
15	NA	UGC
16	0.0125133	UGC
18	0.00389524	UGC
19	NA	UGC
20	NA	UGC
21	NA	UGC
22	NA	UGC
23	NA	UGC
24	NA	UGC
25	NA	UGC
26	0.197723	UGC
27	0.0487898	UGC
28	0.0752432	UGC
29	NA	UGC
30	NA	UGC
31	0.00405359	UGC
32	3.45E-04	UGC
33	NA	UGC
34	NA	UGC
35	NA	UGC
36	NA	UGC
37	1.26E-04	UGC
38	3.47E-04	UGC
39	7.01E-04	UGC
40	0.00249492	UGC
41	NA	UGC
42	NA	UGC
43	NA	UGC
44	0.0141637	UGC
45	NA	UGC
46	0.00232385	UGC
47	0.00624569	UGC
48	0.00164493	UGC
49	2.71E-04	UGC
50	NA	UGC
51	NA	UGC
52	NA	UGC
53	NA	UGC
54	1.46E-04	UGC
55	0.0117761	UGC
56	NA	UGC
57	NA	UGC
58	0.00352942	UGC
59	NA	UGC
60	NA	UGC
61	NA	UGC
62	NA	UGC
63	NA	UGC
64	0.00262011	UGC
65	4.09E-04	UGC
66	NA	UGC
67	0.00187063	UGC
68	NA	UGC
69	NA	UGC
70	NA	UGC
71	NA	UGC
72	NA	UGC
73	NA	UGC
1	NA	UGG
2	NA	UGG
3	NA	UGG
4	NA	UGG
5	NA	UGG
6	NA	UGG
7	NA	UGG
8	NA	UGG
9	0.00155192	UGG
10	NA	UGG
11	NA	UGG
12	0.00645841	UGG
13	0.0786552	UGG
14	NA	UGG
15	NA	UGG
16	0.0135714	UGG
18	0.0210092	UGG
19	NA	UGG
20	NA	UGG
21	NA	UGG
22	NA	UGG
23	NA	UGG
24	NA	UGG
25	NA	UGG
26	0.0193539	UGG
27	0.0104976	UGG
28	0.00453163	UGG
29	NA	UGG
30	NA	UGG
31	0.00549485	UGG
32	0.00736104	UGG
33	NA	UGG
34	NA	UGG
35	NA	UGG
36	NA	UGG
37	0.0546089	UGG
38	0.043576	UGG
39	0.0112758	UGG
40	0.0321442	UGG
41	NA	UGG
42	NA	UGG
43	NA	UGG
44	2.70E-04	UGG
45	NA	UGG
46	0.00470082	UGG
47	0.021746	UGG
48	0.0251564	UGG
49	0.0179848	UGG
50	NA	UGG
51	NA	UGG
52	NA	UGG
53	NA	UGG
54	0.0013125	UGG
55	0.00788946	UGG
56	NA	UGG
57	NA	UGG
58	0.011584	UGG
59	NA	UGG
60	NA	UGG
61	NA	UGG
62	NA	UGG
63	NA	UGG
64	0.0225028	UGG
65	0.0484444	UGG
66	NA	UGG
67	0.0152555	UGG
68	NA	UGG
69	NA	UGG
70	NA	UGG
71	NA	UGG
72	NA	UGG
73	NA	UGG
1	NA	UUA
2	NA	UUA
3	NA	UUA
4	NA	UUA
5	NA	UUA
6	NA	UUA
7	NA	UUA
8	NA	UUA
9	2.59E-05	UUA
10	NA	UUA
11	NA	UUA
12	0.0118723	UUA
13	0.00685907	UUA
14	NA	UUA
15	NA	UUA
16	5.42E-04	UUA
18	0.0028357	UUA
19	NA	UUA
20	NA	UUA
20a	0.011979	UUA
20b	0.0127061	UUA
21	NA	UUA
22	NA	UUA
23	NA	UUA
24	NA	UUA
25	NA	UUA
26	0.00404839	UUA
27	7.03E-04	UUA
28	3.67E-05	UUA
29	NA	UUA
30	NA	UUA
31	0.00292832	UUA
32	0.0260545	UUA
33	NA	UUA
34	NA	UUA
35	NA	UUA
36	NA	UUA
37	7.80E-04	UUA
38	0.00341039	UUA
39	5.08E-04	UUA
40	4.93E-04	UUA
41	NA	UUA
42	NA	UUA
43	NA	UUA
44	0.00526577	UUA
46	0.115843	UUA
48	0.0825182	UUA
49	0.233665	UUA
50	NA	UUA
51	NA	UUA
52	NA	UUA
53	NA	UUA
54	5.34E-05	UUA
55	0.00759921	UUA
56	NA	UUA
57	NA	UUA
58	0.00243867	UUA
59	NA	UUA
60	NA	UUA
61	NA	UUA
62	NA	UUA
63	NA	UUA
64	0.0110966	UUA
65	0.0399301	UUA
66	NA	UUA
67	0.00716749	UUA
68	NA	UUA
69	NA	UUA
70	NA	UUA
71	NA	UUA
72	NA	UUA
73	NA	UUA
1	NA	UUC
2	NA	UUC
3	NA	UUC
4	NA	UUC
5	NA	UUC
6	NA	UUC
7	NA	UUC
8	NA	UUC
9	8.97E-04	UUC
10	NA	UUC
11	NA	UUC
12	0.00830347	UUC
13	0.00449846	UUC
14	NA	UUC
15	NA	UUC
16	0.0136709	UUC
17	0.00202157	UUC
18	0.00563221	UUC
19	NA	UUC
20	NA	UUC
21	NA	UUC
22	NA	UUC
23	NA	UUC
24	NA	UUC
25	NA	UUC
26	0.00579232	UUC
27	0.00919896	UUC
28	5.55E-04	UUC
29	NA	UUC
30	NA	UUC
31	0.00131769	UUC
32	0.0141221	UUC
33	NA	UUC
34	NA	UUC
35	NA	UUC
36	NA	UUC
37	0.0274623	UUC
38	0.0143265	UUC
39	0.0277359	UUC
40	0.00308554	UUC
41	NA	UUC
42	NA	UUC
43	NA	UUC
44	0.0533727	UUC
45	NA	UUC
46	0.00357526	UUC
47	0.00308633	UUC
48	0.00371441	UUC
49	0.00822635	UUC
50	NA	UUC
51	NA	UUC
52	NA	UUC
53	NA	UUC
54	0.072625	UUC
55	0.00142728	UUC
56	NA	UUC
57	NA	UUC
58	0.0120998	UUC
59	NA	UUC
60	NA	UUC
61	NA	UUC
62	NA	UUC
63	NA	UUC
64	0.00290953	UUC
65	0.00248808	UUC
66	NA	UUC
67	0.00511286	UUC
68	NA	UUC
69	NA	UUC
70	NA	UUC
71	NA	UUC
72	NA	UUC
73	NA	UUC
1	NA	UUG
2	NA	UUG
3	NA	UUG
4	NA	UUG
5	NA	UUG
6	NA	UUG
7	NA	UUG
8	NA	UUG
9	0.00755708	UUG
10	NA	UUG
11	NA	UUG
12	0.0594193	UUG
13	0.0165958	UUG
14	NA	UUG
15	NA	UUG
16	0.004406	UUG
18	0.0460624	UUG
19	NA	UUG
20	NA	UUG
20a	0.00108822	UUG
20b	0.00240915	UUG
21	NA	UUG
22	NA	UUG
23	NA	UUG
24	NA	UUG
25	NA	UUG
26	0.0024706	UUG
27	0.0442394	UUG
28	0.00454954	UUG
29	NA	UUG
30	NA	UUG
31	0.00116036	UUG
32	0.10667	UUG
33	NA	UUG
34	NA	UUG
35	NA	UUG
36	NA	UUG
37	0.00405493	UUG
38	0.0176531	UUG
39	0.00926137	UUG
40	4.46E-04	UUG
41	NA	UUG
42	NA	UUG
43	NA	UUG
44	0.00364554	UUG
46	0.00708093	UUG
48	0.00849539	UUG
49	0.00323578	UUG
50	NA	UUG
51	NA	UUG
52	NA	UUG
53	NA	UUG
54	1.22E-04	UUG
55	0.0667238	UUG
56	NA	UUG
57	NA	UUG
58	6.63E-04	UUG
59	NA	UUG
60	NA	UUG
61	NA	UUG
62	NA	UUG
63	NA	UUG
64	0.00267242	UUG
65	0.00301492	UUG
66	NA	UUG
67	0.00596529	UUG
68	NA	UUG
69	NA	UUG
70	NA	UUG
71	NA	UUG
72	NA	UUG
73	NA	UUG
