## Supplemental Table 10 for "Hidden Diversity in Yeast tRNAs: Comparative Genomics and Modification Mapping in a Eukaryotic Subphylum"

### Sheet: Supplementary table 10
Supplementary table 10. ANOVA results of comparison of BC error variation between species within codon group.
Sprinz	Codon	df	sumsq	meansq	statistic	p.value	p_adj
1	AAC	2	0.000341	0.00017	0.476781	0.652056	0.720181
2	AAC	2	0.0106967	0.00534836	1.51515	0.323723	0.485849
3	AAC	2	0.0154091	0.00770453	1.86615	0.26761	0.454153
4	AAC	2	0.0062513	0.00312565	0.669024	0.561507	0.692525
5	AAC	2	0.249524	0.124762	2.97143	0.161844	0.445586
6	AAC	2	0.00797194	0.00398597	1.33408	0.359839	0.512078
7	AAC	2	0.0622881	0.031144	1.79039	0.278415	0.454153
8	AAC	2	0.0770324	0.0385162	2.61082	0.18815	0.445586
9	AAC	2	0.02774	0.01387	8.54776	0.0359534	0.140029
10	AAC	2	0.0209136	0.0104568	4.50355	0.0945714	0.304273
11	AAC	2	0.00747328	0.00373664	0.434805	0.674733	0.734268
12	AAC	2	0.0530385	0.0265192	9.24942	0.0316082	0.129945
13	AAC	2	0.00589976	0.00294988	1.49068	0.328277	0.485849
14	AAC	2	0.00643197	0.00321599	1.18547	0.394197	0.544729
15	AAC	2	0.00855251	0.00427625	1.83894	0.271417	0.454153
16	AAC	2	0.000245	0.000122	0.0318668	0.968879	0.978301
17	AAC	2	0.00961488	0.00480744	10.069	0.0274611	0.119537
18	AAC	2	0.000645	0.000323	0.0459865	0.955552	0.978301
19	AAC	2	0.016559	0.00827951	2.49382	0.198075	0.445586
20	AAC	2	0.0172737	0.00863685	53.6975	0.0012894	0.0151601
20a	AAC	2	0.0215845	0.0107923	19.8748	0.0185902	0.105032
21	AAC	2	0.00499131	0.00249566	2.23036	0.223514	0.447029
22	AAC	2	0.000301	0.00015	0.125161	0.885679	0.936289
23	AAC	2	0.00195521	0.000978	0.485337	0.647574	0.720181
24	AAC	2	4.48e-05	2.24e-05	0.0220588	0.978301	0.978301
25	AAC	2	0.000354	0.000177	1.11502	0.412228	0.544729
26	AAC	2	0.00775677	0.00387838	5.07655	0.0798761	0.268674
27	AAC	2	0.209099	0.10455	119.165	0.000272	0.0100811
28	AAC	2	0.28848	0.14424	952.565	4.39e-06	0.000325
29	AAC	2	0.0469868	0.0234934	55.3177	0.00121754	0.0151601
30	AAC	2	0.00852293	0.00426146	2.79873	0.173703	0.445586
31	AAC	2	0.00326566	0.00163283	1.13179	0.407826	0.544729
32	AAC	2	0.00024	0.00012	0.093829	0.912384	0.950935
33	AAC	2	0.000689	0.000344	2.08623	0.23956	0.454153
34	AAC	2	0.000978	0.000489	0.570425	0.605411	0.711117
35	AAC	2	0.00549003	0.00274501	2.48666	0.198707	0.445586
36	AAC	2	0.0147282	0.00736412	50.8137	0.00143406	0.0151601
37	AAC	2	0.0107365	0.00536825	17.3026	0.0107356	0.0722216
38	AAC	2	0.00607669	0.00303835	41.2716	0.00213626	0.0175648
39	AAC	2	0.00245941	0.00122971	1.44152	0.337723	0.490029
40	AAC	2	0.000261	0.000131	0.141783	0.871985	0.935172
41	AAC	2	0.0072543	0.00362715	3.35785	0.139341	0.429635
42	AAC	2	0.0166273	0.00831366	11.1177	0.0232457	0.107512
43	AAC	2	0.0630669	0.0315334	14.8961	0.0140116	0.0864047
44	AAC	2	0.00423493	0.00211747	12.188	0.019871	0.105032
45	AAC	2	0.00290595	0.00145298	1.78512	0.27919	0.454153
46	AAC	2	0.00217297	0.00108649	2.23317	0.223217	0.447029
47	AAC	2	0.0591098	0.0295549	11.1877	0.0229996	0.107512
48	AAC	2	0.0515825	0.0257912	31.7268	0.0035165	0.0260221
49	AAC	2	0.112829	0.0564145	78.4427	0.000618	0.0125898
50	AAC	2	0.0336387	0.0168193	2.78329	0.174826	0.445586
51	AAC	2	0.00532479	0.00266239	3.23953	0.145706	0.431288
52	AAC	2	0.0199045	0.00995226	74.6666	0.000681	0.0125898
53	AAC	2	0.0574105	0.0287053	42.5144	0.00201864	0.0175648
54	AAC	2	0.00671521	0.00335761	0.871882	0.484983	0.629628
55	AAC	2	0.0146151	0.00730753	2.56864	0.19164	0.445586
56	AAC	2	0.0329938	0.0164969	2.41339	0.205359	0.446959
57	AAC	2	0.0373541	0.0186771	1.80022	0.276977	0.454153
58	AAC	2	0.0232063	0.0116031	0.511308	0.634249	0.720181
59	AAC	2	0.241032	0.120516	0.535676	0.622117	0.719323
60	AAC	2	0.200782	0.100391	0.643087	0.572581	0.694607
61	AAC	2	0.00345603	0.00172802	0.60031	0.591575	0.706073
62	AAC	2	0.0410534	0.0205267	0.728058	0.537468	0.674113
63	AAC	2	0.0192	0.00960002	0.817896	0.503744	0.642708
64	AAC	2	0.0134457	0.00672284	2.31454	0.214877	0.447029
65	AAC	2	0.0367975	0.0183988	2.14936	0.232325	0.452423
66	AAC	2	0.024532	0.012266	1.76414	0.282311	0.454153
67	AAC	2	0.0339341	0.016967	2.7817	0.174942	0.445586
68	AAC	2	0.012512	0.006256	1.70249	0.291791	0.459416
69	AAC	2	0.0173952	0.00869758	1.13303	0.407502	0.544729
70	AAC	2	0.0282694	0.0141347	7.03945	0.0489526	0.181125
71	AAC	2	0.00900209	0.00450104	1.92621	0.259486	0.454153
72	AAC	2	0.0261169	0.0130585	1.64284	0.301425	0.464697
73	AAC	2	0.0136596	0.00682982	6.47933	0.0556335	0.196042
1	ACA	2	0.055227	0.0276135	14.9478	0.0627047	0.270567
2	ACA	2	0.111069	0.0555347	7.72275	0.114643	0.307828
3	ACA	2	0.0941113	0.0470557	23.5864	0.0406729	0.270567
4	ACA	2	0.0166277	0.00831384	38.3426	0.0254178	0.22876
5	ACA	2	0.10124	0.0506201	12.574	0.0736705	0.279025
6	ACA	2	0.0416893	0.0208447	0.999842	0.500039	0.600047
7	ACA	2	0.0460866	0.0230433	1.77687	0.360118	0.508402
8	ACA	2	0.020071	0.0100355	2753.41	0.000363	0.0261399
9	ACA	2	0.11785	0.058925	17.1933	0.0549653	0.270567
10	ACA	2	0.0393712	0.0196856	99.0189	0.00999811	0.143973
11	ACA	2	0.0693421	0.034671	13.8969	0.0671282	0.270567
12	ACA	2	0.0162407	0.00812037	16.2654	0.0579193	0.270567
13	ACA	2	0.034052	0.017026	7.82853	0.113269	0.307828
14	ACA	2	0.0793278	0.0396639	70.5582	0.0139746	0.167696
15	ACA	2	0.0521429	0.0260714	15.6414	0.0600912	0.270567
16	ACA	2	0.184809	0.0924043	6.04893	0.141866	0.310181
18	ACA	2	0.0546751	0.0273375	5.94394	0.14401	0.310181
19	ACA	2	0.0676672	0.0338336	20.2161	0.0471341	0.270567
20	ACA	2	0.0307569	0.0153785	1105.34	0.000904	0.0325396
21	ACA	2	0.0112085	0.00560424	6.42596	0.134663	0.310181
22	ACA	2	0.0845624	0.0422812	8.50143	0.105247	0.307828
23	ACA	2	0.00201928	0.00100964	5.11102	0.163639	0.327277
24	ACA	2	0.068496	0.034248	14.3125	0.065306	0.270567
25	ACA	2	0.000577	0.000288	0.93521	0.51674	0.609922
26	ACA	2	0.0591427	0.0295713	7.35347	0.119711	0.307828
27	ACA	2	0.0226914	0.0113457	5.32604	0.158077	0.325186
28	ACA	2	0.00431424	0.00215712	4.20319	0.19219	0.349313
29	ACA	2	0.0179555	0.00897777	5.82714	0.146474	0.310181
30	ACA	2	0.0390247	0.0195124	51.3595	0.0190987	0.196444
31	ACA	2	0.0636881	0.0318441	7.42955	0.11863	0.307828
32	ACA	2	0.00187396	0.000937	2.89247	0.256906	0.420392
33	ACA	2	0.0206805	0.0103403	4.05883	0.197674	0.349313
34	ACA	2	0.00997483	0.00498741	2.12509	0.31999	0.47019
35	ACA	2	0.00720311	0.00360156	2.72772	0.26826	0.429216
36	ACA	2	0.00376619	0.00188309	0.545002	0.647248	0.728154
37	ACA	2	0.0385492	0.0192746	3.83216	0.206947	0.354766
38	ACA	2	0.0192418	0.00962089	3.70967	0.212329	0.355528
39	ACA	2	0.0058017	0.00290085	1.39969	0.41672	0.535783
40	ACA	2	0.00815558	0.00407779	11.3673	0.0808581	0.279025
41	ACA	2	0.00692687	0.00346343	4.04236	0.19832	0.349313
42	ACA	2	0.0308606	0.0154303	4.3247	0.187804	0.349313
43	ACA	2	0.048819	0.0244095	26.8365	0.035924	0.270567
44	ACA	2	0.0071948	0.0035974	0.591741	0.628243	0.717992
45	ACA	2	0.0820915	0.0410457	6.20754	0.138744	0.310181
46	ACA	2	0.0102546	0.00512729	2.5531	0.281445	0.440522
47	ACA	2	0.016218	0.00810901	11.2387	0.0817081	0.279025
48	ACA	2	0.0051312	0.0025656	1.58092	0.387459	0.516613
49	ACA	2	0.00958227	0.00479113	1.63912	0.378915	0.516613
50	ACA	2	0.0583577	0.0291789	10.7291	0.0852577	0.279025
51	ACA	2	0.0499018	0.0249509	265.537	0.00375182	0.0675328
52	ACA	2	0.0519224	0.0259612	13.7838	0.0676418	0.270567
53	ACA	2	0.0204989	0.0102495	1.59322	0.38562	0.516613
54	ACA	2	0.0212517	0.0106258	2.30217	0.302831	0.463912
55	ACA	2	0.0428673	0.0214336	8.81886	0.101845	0.307828
56	ACA	2	0.0367878	0.0183939	4.02728	0.198915	0.349313
57	ACA	2	0.0150848	0.00754241	327.547	0.00304371	0.0675328
58	ACA	2	0.142801	0.0714007	6.52611	0.132871	0.310181
59	ACA	2	0.0171786	0.00858932	1.91749	0.34276	0.493575
60	ACA	2	0.000158	7.92e-05	0.0300754	0.970803	0.970803
61	ACA	2	0.122725	0.0613623	0.193346	0.83798	0.874414
62	ACA	2	0.0186258	0.0093129	1.42873	0.411737	0.535783
63	ACA	2	0.000987	0.000493	0.259507	0.793961	0.853212
64	ACA	2	0.00653731	0.00326866	0.233878	0.810453	0.858126
65	ACA	2	0.00604594	0.00302297	1.31186	0.432552	0.546381
66	ACA	2	0.000188	9.42e-05	0.0539283	0.948831	0.962195
67	ACA	2	0.00523649	0.00261825	2.21061	0.311467	0.4672
68	ACA	2	0.00573046	0.00286523	0.863518	0.536619	0.623171
69	ACA	2	0.00135225	0.000676	0.0867077	0.920211	0.946502
70	ACA	2	0.00373108	0.00186554	0.311263	0.762624	0.831953
71	ACA	2	0.001039	0.00052	0.425241	0.701636	0.777197
72	ACA	2	0.00295753	0.00147877	1.24467	0.445499	0.553033
73	ACA	2	0.00972927	0.00486463	1.00322	0.499195	0.600047
1	ACG	2	0.0047223	0.00236115	0.946931	0.587843	0.920855
2	ACG	2	0.0156021	0.00780104	0.223479	0.831327	0.920855
3	ACG	2	0.010947	0.00547349	0.262915	0.809556	0.920855
4	ACG	2	0.0110312	0.00551562	0.682548	0.650243	0.920855
5	ACG	2	0.000142	7.11e-05	0.00374485	0.996276	0.996276
6	ACG	2	0.0459134	0.0229567	48.4413	0.101076	0.689965
7	ACG	2	0.0390965	0.0195482	18.7539	0.161148	0.773512
8	ACG	2	0.026027	0.0130135	110.016	0.0672624	0.689965
9	ACG	2	0.0147611	0.00738055	0.165358	0.866876	0.941697
10	ACG	2	0.013173	0.00658649	25.3963	0.138952	0.769583
11	ACG	2	0.00355376	0.00177688	0.129472	0.891244	0.941697
12	ACG	2	0.017791	0.00889549	2.38826	0.41607	0.920855
13	ACG	2	0.0365387	0.0182693	27.2588	0.13421	0.769583
14	ACG	2	0.002454	0.001227	1.29092	0.528381	0.920855
15	ACG	2	0.0112918	0.0056459	0.989364	0.579408	0.920855
16	ACG	2	0.00114839	0.000574	0.0466149	0.95641	0.969881
18	ACG	2	0.00047	0.000235	0.819389	0.6156	0.920855
19	ACG	2	0.0378079	0.018904	74.2614	0.0817799	0.689965
20	ACG	2	0.0028338	0.0014169	0.5602	0.686738	0.920855
21	ACG	2	0.00864846	0.00432423	2.1117	0.437546	0.920855
22	ACG	2	0.002386	0.001193	0.250498	0.816226	0.920855
23	ACG	2	0.0263676	0.0131838	506.106	0.0314159	0.689965
24	ACG	2	0.00134288	0.000671	1.81282	0.464958	0.920855
25	ACG	2	0.0226761	0.0113381	4.30959	0.322427	0.920855
26	ACG	2	0.444203	0.222102	460.573	0.0329306	0.689965
27	ACG	2	0.0204594	0.0102297	0.49394	0.709259	0.920855
28	ACG	2	0.0320209	0.0160104	1.17273	0.546728	0.920855
29	ACG	2	0.0193382	0.00966912	0.236217	0.824104	0.920855
30	ACG	2	0.000136	6.8e-05	0.467284	0.718966	0.920855
31	ACG	2	0.00701283	0.00350641	129.327	0.0620587	0.689965
32	ACG	2	0.00607239	0.0030362	0.322673	0.779599	0.920855
33	ACG	2	0.0104068	0.00520341	1.17835	0.545814	0.920855
34	ACG	2	0.00141166	0.000706	1.13989	0.552176	0.920855
35	ACG	2	0.00446834	0.00223417	0.808777	0.618091	0.920855
36	ACG	2	0.00175298	0.000876	0.113924	0.90246	0.941697
37	ACG	2	0.00112199	0.000561	0.118817	0.898885	0.941697
38	ACG	2	0.00336514	0.00168257	10.3349	0.214819	0.920855
39	ACG	2	0.0207396	0.0103698	0.924868	0.592376	0.920855
40	ACG	2	0.0274591	0.0137296	170.075	0.0541411	0.689965
41	ACG	2	0.0174468	0.00872342	1.96754	0.450146	0.920855
42	ACG	2	0.0377176	0.0188588	0.393676	0.747988	0.920855
43	ACG	2	0.0220739	0.011037	0.313139	0.784156	0.920855
44	ACG	2	0.0601473	0.0300736	1.25251	0.53414	0.920855
45	ACG	2	0.0218242	0.0109121	61.5257	0.0897841	0.689965
46	ACG	2	0.0505933	0.0252967	0.574745	0.682075	0.920855
47	ACG	2	0.0175966	0.00879829	10.0287	0.217921	0.920855
48	ACG	2	0.0265593	0.0132797	106.592	0.0683292	0.689965
49	ACG	2	0.020687	0.0103435	0.437484	0.730303	0.920855
50	ACG	2	0.00790282	0.00395141	3.0233	0.376712	0.920855
51	ACG	2	0.0127215	0.00636076	0.350373	0.766797	0.920855
52	ACG	2	0.0265031	0.0132515	0.428621	0.73378	0.920855
53	ACG	2	0.0123712	0.00618558	0.735157	0.636244	0.920855
54	ACG	2	0.0079781	0.00398905	2.41183	0.414383	0.920855
55	ACG	2	0.0205414	0.0102707	8.59166	0.234511	0.920855
56	ACG	2	0.022697	0.0113485	5.08478	0.299214	0.920855
57	ACG	2	0.00308316	0.00154158	3.34163	0.360767	0.920855
58	ACG	2	0.00985282	0.00492641	0.893282	0.599053	0.920855
59	ACG	2	0.0863074	0.0431537	980.555	0.0225756	0.689965
60	ACG	2	0.00752683	0.00376342	0.517506	0.700998	0.920855
61	ACG	2	0.126723	0.0633614	3.78997	0.341396	0.920855
62	ACG	2	0.0590702	0.0295351	21.648	0.150251	0.77272
63	ACG	2	0.0141172	0.0070586	2.16192	0.433399	0.920855
64	ACG	2	0.000245	0.000123	0.0490158	0.954317	0.969881
65	ACG	2	0.00439256	0.00219628	0.744248	0.633916	0.920855
66	ACG	2	0.138966	0.0694831	0.341937	0.770629	0.920855
67	ACG	2	0.0186833	0.00934163	44.4982	0.105411	0.689965
68	ACG	2	0.00250347	0.00125174	0.368423	0.758786	0.920855
69	ACG	2	0.00533601	0.002668	5.37535	0.291721	0.920855
70	ACG	2	0.00248952	0.00124476	0.785377	0.623691	0.920855
71	ACG	2	0.023236	0.011618	0.251521	0.81567	0.920855
72	ACG	2	0.0489748	0.0244874	0.27913	0.801087	0.920855
73	ACG	2	0.0285372	0.0142686	0.401446	0.744758	0.920855
1	AGC	2	0.0305831	0.0152916	1.6497	0.328649	0.525838
2	AGC	2	0.0877369	0.0438685	3.37497	0.170678	0.423753
3	AGC	2	0.0350479	0.0175239	4.32006	0.130842	0.388905
4	AGC	2	0.0446533	0.0223267	1.89688	0.293438	0.491338
5	AGC	2	0.0444076	0.0222038	4.02331	0.141526	0.388905
6	AGC	2	0.0645452	0.0322726	30.1186	0.0103329	0.1467
7	AGC	2	0.0443127	0.0221564	5.16523	0.106761	0.377781
8	AGC	2	0.0108371	0.00541855	4.48795	0.125378	0.388905
9	AGC	2	0.0421447	0.0210724	6.76457	0.0773225	0.377781
10	AGC	2	0.0377819	0.0188909	2.73388	0.210877	0.462842
11	AGC	2	0.0798417	0.0399208	6.9616	0.0746376	0.377781
12	AGC	2	0.0782815	0.0391408	26.7656	0.012225	0.1467
13	AGC	2	0.211531	0.105766	38.767	0.00718975	0.141605
14	AGC	2	0.0776695	0.0388347	51.2844	0.00479047	0.141605
15	AGC	2	0.00636785	0.00318393	2.23287	0.254726	0.483068
16	AGC	2	0.0200431	0.0100215	3.90863	0.146051	0.388905
18	AGC	2	0.000641	0.00032	0.0996917	0.907993	0.907993
19	AGC	2	0.0511443	0.0255722	10.2938	0.0453581	0.326578
20	AGC	2	0.0128281	0.00641407	2.13552	0.265026	0.483068
20a	AGC	2	0.0086499	0.00432495	2.04638	0.27508	0.483068
21	AGC	2	0.0461672	0.0230836	285.217	0.000378	0.0272452
22	AGC	2	0.0233395	0.0116697	5.51991	0.0987732	0.377781
23	AGC	2	0.03743	0.018715	4.83558	0.115201	0.377781
24	AGC	2	0.041695	0.0208475	3.78835	0.151062	0.388905
25	AGC	2	0.00534197	0.00267098	2.8805	0.200379	0.462842
26	AGC	2	0.0263402	0.0131701	1.48759	0.355758	0.556839
27	AGC	2	0.0590782	0.0295391	16.2537	0.0245586	0.252603
28	AGC	2	0.00419271	0.00209635	0.433141	0.683505	0.781148
29	AGC	2	0.00496019	0.0024801	0.576366	0.614018	0.762229
30	AGC	2	0.0225449	0.0112724	8.45044	0.105815	0.377781
31	AGC	2	0.00496959	0.0024848	2.78642	0.207012	0.462842
32	AGC	2	0.0110777	0.00553887	2.66179	0.21638	0.462842
33	AGC	2	0.00236841	0.00118421	8.41096	0.0588794	0.377781
34	AGC	2	0.0271909	0.0135955	2.63401	0.218564	0.462842
35	AGC	2	0.00717466	0.00358733	2.33773	0.244357	0.483068
36	AGC	2	0.000851	0.000426	0.395268	0.704095	0.792107
37	AGC	2	0.0288567	0.0144284	13.4853	0.0316692	0.253354
38	AGC	2	0.059393	0.0296965	4.95666	0.111976	0.377781
39	AGC	2	0.0248902	0.0124451	5.36902	0.102046	0.377781
40	AGC	2	0.115863	0.0579316	3.78419	0.151241	0.388905
41	AGC	2	0.0238806	0.0119403	2.09453	0.269571	0.483068
42	AGC	2	0.010879	0.00543952	2.1295	0.265685	0.483068
43	AGC	2	0.164733	0.0823665	14.7094	0.0281505	0.253354
44	AGC	2	0.068931	0.0344655	36.4217	0.00786694	0.141605
45	AGC	2	0.0101113	0.00505563	6.0594	0.0883905	0.377781
46	AGC	2	0.0550767	0.0275384	4.82709	0.115433	0.377781
48	AGC	2	0.0906373	0.0453186	5.2989	0.103628	0.377781
49	AGC	2	0.0817968	0.0408984	1.90997	0.29175	0.491338
50	AGC	2	0.137752	0.0688758	0.333733	0.739831	0.816532
51	AGC	2	0.168744	0.0843719	0.259141	0.787382	0.846142
52	AGC	2	0.00642045	0.00321022	0.159648	0.859237	0.893104
53	AGC	2	0.0171769	0.00858844	1.08771	0.441331	0.611073
54	AGC	2	0.027459	0.0137295	2.50119	0.229537	0.47219
55	AGC	2	0.000992	0.000496	0.141727	0.873344	0.893104
56	AGC	2	0.00657877	0.00328938	1.17164	0.420698	0.611073
57	AGC	2	0.0292631	0.0146315	1.81849	0.303897	0.497285
58	AGC	2	0.0451297	0.0225648	1.15674	0.424242	0.611073
59	AGC	2	0.072973	0.0364865	0.450628	0.674334	0.781148
60	AGC	2	0.000547	0.000273	0.319567	0.748488	0.816532
61	AGC	2	0.0179831	0.00899155	0.516602	0.641515	0.769818
62	AGC	2	0.00056	0.00028	0.78733	0.53106	0.689488
63	AGC	2	0.0752385	0.0376192	0.467489	0.665684	0.781148
64	AGC	2	0.00227592	0.00113796	0.132573	0.8807	0.893104
65	AGC	2	0.0164508	0.00822539	0.545139	0.628134	0.766537
66	AGC	2	0.027179	0.0135895	0.819576	0.520025	0.689488
67	AGC	2	0.11498	0.0574902	1.12526	0.431896	0.611073
68	AGC	2	0.015101	0.00755051	1.02083	0.45901	0.623561
69	AGC	2	0.0638086	0.0319043	0.705419	0.560919	0.708529
70	AGC	2	0.0346633	0.0173316	0.772496	0.536268	0.689488
71	AGC	2	0.038193	0.0190965	1.20746	0.412376	0.611073
72	AGC	2	0.0309876	0.0154938	1.1156	0.43429	0.611073
73	AGC	2	0.00157247	0.000786	0.20389	0.82599	0.874577
1	AUA	2	0.00023	0.000115	1.46439	0.504512	0.624227
2	AUA	2	0.00992936	0.00496468	1.79735	0.466521	0.613108
3	AUA	2	0.00964578	0.00482289	7.12865	0.256012	0.491813
4	AUA	2	0.0025912	0.0012956	0.754944	0.631208	0.718885
5	AUA	2	0.0348315	0.0174158	1.93234	0.453391	0.612917
6	AUA	2	0.0288768	0.0144384	19.9362	0.156418	0.442298
7	AUA	2	0.0255297	0.0127648	18.1197	0.16387	0.443055
8	AUA	2	0.0207952	0.0103976	469.041	0.0326323	0.374172
9	AUA	2	0.0667322	0.0333661	8.04601	0.241882	0.491661
10	AUA	2	0.00793697	0.00396848	103.291	0.0694074	0.374172
11	AUA	2	0.0277105	0.0138553	16.5909	0.171042	0.44593
12	AUA	2	0.0349514	0.0174757	48.6755	0.100835	0.374172
13	AUA	2	0.0151045	0.00755223	0.711389	0.642456	0.718885
14	AUA	2	0.0512825	0.0256412	11.9862	0.200111	0.457889
15	AUA	2	0.0250476	0.0125238	71.865	0.0831229	0.374172
16	AUA	2	0.0398306	0.0199153	103.703	0.0692701	0.374172
18	AUA	2	0.00437153	0.00218576	222.651	0.0473354	0.374172
19	AUA	2	0.00172599	0.000863	1.68169	0.478728	0.613108
20	AUA	2	0.000708	0.000354	0.0667229	0.93929	0.963435
20a	AUA	2	0.0409303	0.0204651	106.169	0.0684646	0.374172
21	AUA	2	0.0167939	0.00839696	5.57545	0.286877	0.535739
22	AUA	2	0.0213458	0.0106729	19.7322	0.157204	0.442298
23	AUA	2	0.0393583	0.0196791	7.61789	0.248178	0.491661
24	AUA	2	0.0262297	0.0131148	8.38831	0.237179	0.491661
25	AUA	2	0.00324712	0.00162356	4.05267	0.3314	0.537604
26	AUA	2	0.00581149	0.00290574	3.67007	0.346269	0.549514
27	AUA	2	0.000382	0.000191	11.7855	0.201739	0.457889
28	AUA	2	0.00315985	0.00157993	1.93643	0.45301	0.612917
29	AUA	2	0.0183454	0.0091727	118.006	0.0649552	0.374172
30	AUA	2	0.00510134	0.00255067	1.59188	0.488897	0.615335
31	AUA	2	0.0115425	0.00577124	4.67268	0.310905	0.535739
32	AUA	2	4.5e-05	2.25e-05	0.0167779	0.983633	0.983633
33	AUA	2	0.00143074	0.000715	1.75078	0.471323	0.613108
34	AUA	2	0.00201978	0.00100989	1.98033	0.448984	0.612917
35	AUA	2	0.0024419	0.00122095	4.13798	0.328338	0.537604
36	AUA	2	0.00306795	0.00153397	7.55156	0.249198	0.491661
37	AUA	2	0.0037957	0.00189785	4.52079	0.315572	0.535739
38	AUA	2	0.00829527	0.00414763	81.1072	0.0782746	0.374172
39	AUA	2	0.0221814	0.0110907	332.192	0.0387672	0.374172
40	AUA	2	0.00536283	0.00268142	0.635592	0.66355	0.722973
41	AUA	2	0.0126844	0.00634221	0.832698	0.612518	0.711025
42	AUA	2	0.0266076	0.0133038	395.029	0.0355546	0.374172
43	AUA	2	0.0220699	0.011035	2.28179	0.423958	0.612917
44	AUA	2	0.0310056	0.0155028	58.3935	0.0921407	0.374172
45	AUA	2	0.16223	0.081115	176.668	0.0531241	0.374172
46	AUA	2	0.11399	0.0569951	11.1699	0.206991	0.457889
47	AUA	2	0.00965463	0.00482731	288.995	0.041559	0.374172
48	AUA	2	0.0185767	0.00928833	25.3319	0.139125	0.441572
49	AUA	2	0.00234921	0.0011746	4.58568	0.313553	0.535739
50	AUA	2	0.00431804	0.00215902	42.6552	0.107639	0.374172
51	AUA	2	0.0196795	0.00983973	2.64053	0.39901	0.594443
52	AUA	2	0.0769454	0.0384727	19.6483	0.157531	0.442298
53	AUA	2	0.0176856	0.0088428	13.4297	0.189459	0.457889
54	AUA	2	0.00922237	0.00461119	0.257004	0.812711	0.859824
55	AUA	2	0.00427807	0.00213904	1.06345	0.565514	0.676763
56	AUA	2	0.122582	0.0612909	318.098	0.0396153	0.374172
57	AUA	2	0.0309222	0.0154611	70.6668	0.0838198	0.374172
58	AUA	2	0.186042	0.0930208	239.845	0.0456108	0.374172
59	AUA	2	0.0967364	0.0483682	25.6526	0.13827	0.441572
60	AUA	2	0.252037	0.126018	0.329143	0.776552	0.833651
61	AUA	2	0.0434468	0.0217234	0.217999	0.834494	0.870258
62	AUA	2	0.0123678	0.0061839	43.1851	0.106984	0.374172
63	AUA	2	0.0148944	0.00744722	500.618	0.0315875	0.374172
64	AUA	2	0.000474	0.000237	0.0537401	0.950237	0.963435
65	AUA	2	0.0332409	0.0166205	3.20644	0.367288	0.564536
66	AUA	2	0.0109463	0.00547314	1.93444	0.453195	0.612917
67	AUA	2	0.157597	0.0787985	57.7513	0.0926472	0.374172
68	AUA	2	0.00561073	0.00280537	14.5935	0.182008	0.457889
69	AUA	2	0.109378	0.0546891	0.827899	0.613624	0.711025
70	AUA	2	0.0195602	0.00978011	0.68361	0.649951	0.718885
71	AUA	2	0.0424007	0.0212003	1.18999	0.54393	0.661781
72	AUA	2	0.0136864	0.0068432	3.12869	0.371202	0.564536
73	AUA	2	0.0457224	0.0228612	4.64536	0.311729	0.535739
1	AUG	2	0.011438	0.00571898	0.847377	0.460069	0.78869
2	AUG	2	0.00167045	0.000835	0.169564	0.846667	0.923637
3	AUG	2	0.00652287	0.00326143	0.289074	0.755656	0.917927
4	AUG	2	0.0338124	0.0169062	1.03689	0.393332	0.690729
5	AUG	2	0.163419	0.0817094	3.89399	0.0604782	0.302482
6	AUG	2	0.02202	0.01101	0.550922	0.594687	0.873826
7	AUG	2	0.171533	0.0857664	4.09162	0.0544652	0.302482
8	AUG	2	0.0337385	0.0168693	2.6171	0.127085	0.435718
9	AUG	2	0.407977	0.203989	10.782	0.00407987	0.0734376
10	AUG	2	0.00483844	0.00241922	0.33624	0.723054	0.917927
11	AUG	2	0.0711076	0.0355538	1.06786	0.383581	0.690447
12	AUG	2	0.00399178	0.00199589	0.357045	0.709221	0.917927
13	AUG	2	0.0870747	0.0435374	3.81763	0.0630171	0.302482
14	AUG	2	0.258857	0.129428	4.81735	0.037813	0.247503
15	AUG	2	0.0055021	0.00275105	0.212353	0.812617	0.917927
16	AUG	2	0.0077891	0.00389455	0.314909	0.737582	0.917927
18	AUG	2	0.0427285	0.0213643	1.67951	0.239973	0.575935
19	AUG	2	0.0181474	0.00907368	0.76608	0.492905	0.825329
20	AUG	2	0.0422362	0.0211181	1.33768	0.31001	0.656493
21	AUG	2	0.0181045	0.00905226	1.26596	0.347787	0.669449
22	AUG	2	0.167159	0.0835797	7.68958	0.0112851	0.162506
23	AUG	2	0.193329	0.0966643	6.71543	0.0164167	0.168857
24	AUG	2	0.0193612	0.00968061	1.22919	0.337315	0.669449
25	AUG	2	0.0664991	0.0332496	5.58864	0.0264368	0.222357
26	AUG	2	0.0335682	0.0167841	0.435867	0.659661	0.896143
27	AUG	2	0.0309219	0.0154609	0.476667	0.635671	0.88016
28	AUG	2	0.0303435	0.0151717	0.364008	0.704664	0.917927
29	AUG	2	0.00783068	0.00391534	0.208088	0.815935	0.917927
30	AUG	2	0.00363194	0.00181597	0.244256	0.788315	0.917927
31	AUG	2	0.00304833	0.00152417	0.0580673	0.943937	0.970907
32	AUG	2	0.00430017	0.00215008	0.277051	0.764252	0.917927
33	AUG	2	0.00707216	0.00353608	0.655476	0.542309	0.845268
34	AUG	2	0.0134715	0.00673575	1.69074	0.238021	0.575935
35	AUG	2	0.0250535	0.0125268	2.8047	0.113043	0.406955
36	AUG	2	0.0135227	0.00676137	2.96271	0.102665	0.403431
37	AUG	2	0.00389909	0.00194955	0.644936	0.547326	0.845268
38	AUG	2	0.00483672	0.00241836	0.628844	0.555097	0.845268
39	AUG	2	0.000954	0.000477	0.0641494	0.93829	0.970907
40	AUG	2	0.0925326	0.0462663	14.8178	0.00142116	0.0734376
41	AUG	2	0.0574448	0.0287224	2.16565	0.170673	0.512019
42	AUG	2	0.0194931	0.00974656	1.22559	0.338271	0.669449
43	AUG	2	0.137696	0.068848	3.49119	0.0754581	0.339561
44	AUG	2	0.123173	0.0615865	5.47697	0.0277947	0.222357
45	AUG	2	0.14687	0.0734349	3.2439	0.0869234	0.368146
46	AUG	2	0.0274716	0.0137358	0.524077	0.60912	0.877133
47	AUG	2	0.208782	0.104391	2.35954	0.150013	0.490951
48	AUG	2	0.308627	0.154314	13.1733	0.00212094	0.0734376
49	AUG	2	0.13988	0.0699398	2.02201	0.188252	0.542166
50	AUG	2	0.132102	0.0660508	4.89487	0.036429	0.247503
51	AUG	2	0.0160089	0.00800444	0.50127	0.62172	0.877722
52	AUG	2	0.000359	0.00018	0.0366682	0.964139	0.977719
53	AUG	2	0.0691361	0.034568	4.0682	0.0551382	0.302482
54	AUG	2	0.00106262	0.000531	0.0195233	0.980707	0.980707
55	AUG	2	0.0177475	0.00887374	0.254479	0.780716	0.917927
56	AUG	2	0.00128403	0.000642	0.128194	0.88126	0.947026
57	AUG	2	0.0488166	0.0244083	11.1355	0.00368088	0.0734376
58	AUG	2	0.113446	0.0567228	6.72502	0.0163536	0.168857
59	AUG	2	0.148016	0.0740081	1.44154	0.286359	0.656493
60	AUG	2	0.19976	0.0998799	1.83619	0.214402	0.571739
61	AUG	2	0.214763	0.107382	1.17048	0.35332	0.669449
62	AUG	2	0.0387374	0.0193687	0.611724	0.563512	0.845268
63	AUG	2	0.0018773	0.000939	0.0704063	0.932523	0.970907
64	AUG	2	0.00287597	0.00143798	0.225966	0.802137	0.917927
65	AUG	2	0.011899	0.0059495	0.1722	0.84452	0.923637
66	AUG	2	0.0326384	0.0163192	0.722609	0.511637	0.837225
67	AUG	2	0.117687	0.0588435	1.34446	0.308395	0.656493
68	AUG	2	0.0614541	0.030727	1.07978	0.379908	0.690447
69	AUG	2	0.173648	0.0868241	2.90274	0.106461	0.403431
70	AUG	2	0.170831	0.0854156	1.92735	0.201053	0.556763
71	AUG	2	0.0440332	0.0220166	1.40324	0.294814	0.656493
72	AUG	2	0.0760935	0.0380468	1.7358	0.230379	0.575935
73	AUG	2	0.178901	0.0894506	2.23132	0.163307	0.511222
1	CAA	2	0.00371109	0.00185554	7.95634	0.111653	0.32156
2	CAA	2	0.0209949	0.0104974	9.33289	0.0967783	0.307837
3	CAA	2	0.0366108	0.0183054	1.87163	0.348234	0.642893
4	CAA	2	0.0602299	0.030115	20.2796	0.0469934	0.266727
5	CAA	2	0.222652	0.111326	89.5901	0.0110387	0.149031
6	CAA	2	0.0296211	0.0148106	13.9966	0.0666817	0.266727
7	CAA	2	0.160523	0.0802615	94.5146	0.0104696	0.149031
8	CAA	2	0.0286499	0.0143249	37.5547	0.0259371	0.186747
9	CAA	2	0.0457161	0.022858	17.2426	0.0548166	0.266727
10	CAA	2	0.0135985	0.00679925	11.9614	0.0771522	0.292366
11	CAA	2	0.0218107	0.0109054	68.0171	0.0144892	0.149031
12	CAA	2	0.0958134	0.0479067	93.8383	0.0105443	0.149031
13	CAA	2	0.00763314	0.00381657	1.69643	0.37086	0.651267
14	CAA	2	0.000576	0.000288	0.174964	0.85109	0.888094
15	CAA	2	0.0240666	0.0120333	9.16913	0.0983369	0.307837
16	CAA	2	0.00934664	0.00467332	1.74962	0.363686	0.651267
18	CAA	2	0.000278	0.000139	0.587306	0.629998	0.789941
19	CAA	2	0.0175299	0.00876493	161.121	0.00616821	0.149031
20	CAA	2	0.00195248	0.000976	0.83804	0.544058	0.77544
20a	CAA	2	0.00686889	0.00343444	0.638218	0.610419	0.784888
21	CAA	2	0.0114761	0.00573805	1.21451	0.451567	0.722506
22	CAA	2	0.0156861	0.00784307	6.68499	0.130124	0.334604
23	CAA	2	0.0269608	0.0134804	88.5302	0.0111694	0.149031
24	CAA	2	0.041439	0.0207195	43.0499	0.0227015	0.186747
25	CAA	2	0.00854696	0.00427348	1.6265	0.380735	0.652689
26	CAA	2	0.0014669	0.000733	0.0367929	0.964513	0.964513
27	CAA	2	0.0159862	0.00799313	0.474849	0.678036	0.789941
28	CAA	2	0.160573	0.0802863	19.5281	0.0487137	0.266727
29	CAA	2	0.0985617	0.0492808	6.03984	0.142049	0.352673
30	CAA	2	0.0143088	0.00715441	5.14776	0.162661	0.361955
31	CAA	2	0.0506184	0.0253092	14.071	0.0663525	0.266727
32	CAA	2	0.0577836	0.0288918	7.98507	0.111296	0.32156
33	CAA	2	0.066166	0.033083	9.55155	0.0947728	0.307837
34	CAA	2	0.0623872	0.0311936	6.87295	0.127017	0.334604
35	CAA	2	0.0108235	0.00541176	0.494193	0.669258	0.789941
36	CAA	2	0.00464751	0.00232375	0.928399	0.518565	0.77544
37	CAA	2	0.046091	0.0230455	0.840463	0.543342	0.77544
38	CAA	2	0.0592335	0.0296168	5.35416	0.157377	0.361955
39	CAA	2	0.238239	0.119119	15.8371	0.0593928	0.266727
40	CAA	2	0.0118083	0.00590415	10.6826	0.0855976	0.307837
41	CAA	2	0.0727447	0.0363723	6.8364	0.12761	0.334604
42	CAA	2	0.0178455	0.00892273	0.820597	0.54927	0.77544
43	CAA	2	0.0389792	0.0194896	0.513463	0.660736	0.789941
44	CAA	2	0.003764	0.001882	0.270687	0.786976	0.845706
45	CAA	2	0.0175151	0.00875755	0.34274	0.744746	0.824949
46	CAA	2	0.0474935	0.0237467	4.13254	0.194835	0.400804
48	CAA	2	0.00492121	0.00246061	0.286003	0.777603	0.845706
49	CAA	2	0.056116	0.028058	74.0986	0.0133158	0.149031
50	CAA	2	0.0018126	0.000906	0.446763	0.691198	0.789941
51	CAA	2	0.0104092	0.00520462	0.701373	0.587761	0.784888
52	CAA	2	0.104009	0.0520046	27.8769	0.0346298	0.226668
53	CAA	2	0.0167948	0.00839739	5.02786	0.165896	0.361955
54	CAA	2	0.0940822	0.0470411	3.18446	0.23898	0.452803
55	CAA	2	0.0517924	0.0258962	5.65914	0.150169	0.360407
56	CAA	2	0.0195035	0.00975175	3.39928	0.22731	0.452803
57	CAA	2	0.00315813	0.00157906	0.638086	0.610469	0.784888
58	CAA	2	0.0119385	0.00596927	0.355116	0.737944	0.824949
59	CAA	2	0.0019027	0.000951	0.0684961	0.935895	0.949076
60	CAA	2	0.00711061	0.0035553	0.0826867	0.923628	0.949076
61	CAA	2	0.565235	0.282617	39.413	0.0247445	0.186747
62	CAA	2	0.0161374	0.00806871	0.447269	0.690957	0.789941
63	CAA	2	0.172351	0.0861754	1.3395	0.427441	0.715716
64	CAA	2	0.0686779	0.034339	0.549421	0.645402	0.789941
65	CAA	2	0.069301	0.0346505	0.650587	0.605845	0.784888
66	CAA	2	0.0598752	0.0299376	0.96067	0.51003	0.77544
67	CAA	2	0.000735	0.000367	0.227931	0.814378	0.862283
68	CAA	2	0.0942596	0.0471298	1.06862	0.483414	0.756648
69	CAA	2	0.144383	0.0721913	3.20827	0.237627	0.452803
70	CAA	2	0.0653209	0.0326605	4.34818	0.186979	0.395957
71	CAA	2	0.0155626	0.0077813	14.1062	0.0661982	0.266727
72	CAA	2	0.0329605	0.0164803	0.763822	0.566951	0.784888
73	CAA	2	0.13616	0.0680802	1.24934	0.444575	0.722506
1	CAC	2	0.0992773	0.0496386	30.0091	0.128018	0.740493
2	CAC	2	0.102041	0.0510205	1.89564	0.45685	0.951779
3	CAC	2	0.0827581	0.0413791	0.36657	0.759597	0.951779
4	CAC	2	0.0246638	0.0123319	5.48774	0.288971	0.951779
5	CAC	2	0.0330386	0.0165193	4.74737	0.308684	0.951779
6	CAC	2	0.0596534	0.0298267	1.0878	0.56116	0.951779
7	CAC	2	0.00825095	0.00412547	35.3762	0.118054	0.740493
8	CAC	2	0.00770059	0.0038503	0.901059	0.597388	0.951779
9	CAC	2	0.000974	0.000487	2.31968	0.4211	0.951779
10	CAC	2	0.0074043	0.00370215	2.55995	0.404229	0.951779
11	CAC	2	0.00185184	0.000926	0.573443	0.682489	0.951779
12	CAC	2	0.00413331	0.00206665	3.5281	0.352318	0.951779
13	CAC	2	0.00942036	0.00471018	20.8469	0.153045	0.740493
14	CAC	2	0.0233532	0.0116766	1.69258	0.477537	0.951779
15	CAC	2	0.0287134	0.0143567	0.235181	0.824685	0.951779
16	CAC	2	0.00477947	0.00238973	20.5092	0.154269	0.740493
18	CAC	2	0.0407984	0.0203992	1.29452	0.527851	0.951779
19	CAC	2	0.0110719	0.00553592	5.46388	0.289548	0.951779
20	CAC	2	0.006117	0.0030585	0.263111	0.809452	0.951779
20a	CAC	2	0.00713374	0.00356687	0.793978	0.621615	0.951779
21	CAC	2	0.000508	0.000254	0.675183	0.652277	0.951779
22	CAC	2	0.0201825	0.0100913	0.241785	0.821005	0.951779
23	CAC	2	0.0129985	0.00649926	0.276861	0.802257	0.951779
24	CAC	2	0.00329169	0.00164585	0.534976	0.695056	0.951779
25	CAC	2	0.0102668	0.00513339	1.6119	0.486574	0.951779
26	CAC	2	0.00323916	0.00161958	0.185211	0.854226	0.951779
27	CAC	2	0.00490699	0.0024535	0.218084	0.834444	0.951779
28	CAC	2	0.161854	0.0809268	2.17092	0.432668	0.951779
29	CAC	2	0.172285	0.0861424	103.511	0.0693337	0.740493
30	CAC	2	0.0309639	0.015482	3.36653	0.359604	0.951779
31	CAC	2	0.00434643	0.00217322	0.182973	0.855625	0.951779
32	CAC	2	0.0174441	0.00872206	1.45275	0.506013	0.951779
33	CAC	2	0.00577922	0.00288961	42.9488	0.107274	0.740493
34	CAC	2	0.0031371	0.00156855	0.223969	0.831046	0.951779
35	CAC	2	0.000218	0.000109	0.135872	0.886748	0.951779
36	CAC	2	0.0222788	0.0111394	10.1897	0.216272	0.86509
37	CAC	2	0.0117794	0.0058897	0.51342	0.702409	0.951779
38	CAC	2	0.00782169	0.00391084	0.597429	0.674989	0.951779
39	CAC	2	0.0107086	0.0053543	0.674863	0.652366	0.951779
40	CAC	2	0.145128	0.0725638	338.298	0.0384162	0.740493
41	CAC	2	0.00737225	0.00368613	3415.67	0.012098	0.740493
42	CAC	2	0.0659339	0.0329669	0.504799	0.705416	0.951779
43	CAC	2	0.0153158	0.00765788	0.340222	0.771415	0.951779
44	CAC	2	0.00598598	0.00299299	0.195596	0.847825	0.951779
45	CAC	2	0.00528029	0.00264014	0.142573	0.882112	0.951779
46	CAC	2	0.00639493	0.00319747	0.143004	0.881816	0.951779
48	CAC	2	0.00987653	0.00493827	0.132899	0.888828	0.951779
49	CAC	2	0.0250449	0.0125225	0.545168	0.691659	0.951779
50	CAC	2	0.0588164	0.0294082	22.0676	0.148848	0.740493
51	CAC	2	0.0539137	0.0269569	0.556942	0.687796	0.951779
52	CAC	2	0.0152599	0.00762996	64.492	0.0877112	0.740493
53	CAC	2	0.00433074	0.00216537	0.207643	0.840578	0.951779
54	CAC	2	0.00426986	0.00213493	27.9294	0.132617	0.740493
55	CAC	2	0.0706505	0.0353252	2.82519	0.387772	0.951779
56	CAC	2	0.000529	0.000265	0.348732	0.767538	0.951779
57	CAC	2	0.00025	0.000125	0.214354	0.83662	0.951779
58	CAC	2	0.00340669	0.00170334	1.82593	0.463646	0.951779
59	CAC	2	0.000432	0.000216	0.10968	0.905595	0.951779
60	CAC	2	0.000447	0.000223	0.158091	0.87165	0.951779
61	CAC	2	0.0145811	0.00729057	170.691	0.0540436	0.740493
62	CAC	2	0.511197	0.255598	13.3247	0.190177	0.805454
63	CAC	2	0.124503	0.0622517	31.0112	0.125966	0.740493
64	CAC	2	5.14e-06	2.57e-06	0.0585469	0.94614	0.959465
65	CAC	2	0.00668713	0.00334357	76.5609	0.0805504	0.740493
66	CAC	2	0.000113	5.66e-05	0.268129	0.806804	0.951779
67	CAC	2	2.05e-05	1.02e-05	0.0379883	0.964048	0.964048
68	CAC	2	0.000828	0.000414	0.298223	0.791449	0.951779
69	CAC	2	0.00156671	0.000783	0.100987	0.912121	0.951779
70	CAC	2	3.58e-05	1.79e-05	0.0664541	0.939513	0.959465
71	CAC	2	0.00203856	0.00101928	3.78202	0.341712	0.951779
72	CAC	2	0.0055319	0.00276595	107.846	0.0679326	0.740493
73	CAC	2	0.00132515	0.000663	15.174	0.178605	0.803725
1	CAG	2	0.0032367	0.00161835	0.460534	0.66923	0.818896
2	CAG	2	0.0182581	0.00912907	1.08454	0.442142	0.755039
3	CAG	2	0.00466681	0.0023334	2.95642	0.19528	0.611311
4	CAG	2	0.0453704	0.0226852	4.56717	0.12293	0.491616
5	CAG	2	0.0950724	0.0475362	1.60097	0.336427	0.738887
6	CAG	2	0.00884067	0.00442034	2.5024	0.229433	0.687936
7	CAG	2	0.0276594	0.0138297	0.45236	0.673437	0.818896
8	CAG	2	0.00125892	0.000629	0.394596	0.704469	0.818896
9	CAG	2	0.00951269	0.00475635	1.19574	0.415068	0.755039
10	CAG	2	0.00619485	0.00309743	1.31021	0.389968	0.738887
11	CAG	2	0.00240696	0.00120348	1.35524	0.380779	0.738887
12	CAG	2	0.0192687	0.00963435	0.795579	0.5282	0.766273
13	CAG	2	0.0133837	0.00669184	0.857962	0.507378	0.766273
14	CAG	2	0.0188011	0.00940054	0.833121	0.515503	0.766273
15	CAG	2	0.00498362	0.00249181	0.116379	0.893968	0.932837
16	CAG	2	0.0212445	0.0106222	0.704769	0.561167	0.782074
18	CAG	2	0.0144387	0.00721935	6.72996	0.0778109	0.491616
19	CAG	2	0.013701	0.00685049	2.38952	0.239493	0.687936
20	CAG	2	0.00143445	0.000717	1.96673	0.284614	0.731865
20a	CAG	2	0.000533	0.000267	0.207899	0.823083	0.911723
21	CAG	2	0.00051	0.000255	0.219579	0.814711	0.911723
22	CAG	2	0.0135569	0.00677846	1.05674	0.449374	0.755039
23	CAG	2	0.0171508	0.00857538	1.37449	0.37696	0.738887
24	CAG	2	0.00286778	0.00143389	0.52627	0.636929	0.818896
25	CAG	2	0.00674623	0.00337311	1.79615	0.306991	0.738887
26	CAG	2	0.0182036	0.00910182	1.11659	0.434044	0.755039
27	CAG	2	0.0197633	0.00988164	2.29576	0.248421	0.687936
28	CAG	2	0.00588196	0.00294098	5.50862	0.0990121	0.491616
29	CAG	2	0.0180493	0.00902464	1.66235	0.32668	0.738887
30	CAG	2	0.00681061	0.0034053	0.995971	0.465884	0.755039
31	CAG	2	0.0792115	0.0396058	4.68321	0.119486	0.491616
32	CAG	2	0.0735445	0.0367722	17.7158	0.0218097	0.392575
33	CAG	2	0.0597627	0.0298814	38.0079	0.00739793	0.269945
34	CAG	2	0.017216	0.00860798	4.81144	0.115863	0.491616
35	CAG	2	0.0138683	0.00693416	1.49565	0.354325	0.738887
36	CAG	2	0.00435241	0.00217621	1.33341	0.385188	0.738887
37	CAG	2	0.00472249	0.00236125	5.58589	0.0973968	0.491616
38	CAG	2	0.0608813	0.0304407	6.32498	0.083929	0.491616
39	CAG	2	0.188937	0.0944687	37.6539	0.00749849	0.269945
40	CAG	2	0.026853	0.0134265	7.53237	0.0676759	0.491616
41	CAG	2	0.00305465	0.00152732	0.145703	0.870181	0.921368
42	CAG	2	0.00447541	0.00223771	0.179569	0.843996	0.920723
43	CAG	2	0.0386716	0.0193358	0.68759	0.56779	0.782074
44	CAG	2	0.0360179	0.018009	1.72269	0.317548	0.738887
45	CAG	2	0.145232	0.072616	6.85335	0.0760931	0.491616
46	CAG	2	0.0588293	0.0294147	8.47744	0.0582919	0.491616
48	CAG	2	0.0445236	0.0222618	3.55825	0.161487	0.553669
49	CAG	2	0.016365	0.00818248	4.35319	0.129732	0.491616
50	CAG	2	0.0302334	0.0151167	2.08391	0.27077	0.722053
51	CAG	2	0.0322481	0.0161241	5.34232	0.102644	0.491616
52	CAG	2	0.0250541	0.0125271	10.476	0.0443272	0.491616
53	CAG	2	0.00412798	0.00206399	0.300786	0.760228	0.868832
54	CAG	2	0.0123542	0.00617708	7.99979	0.0627431	0.491616
55	CAG	2	0.00125055	0.000625	0.0618669	0.941176	0.968067
56	CAG	2	9.03e-06	4.51e-06	0.00144168	0.99856	0.99856
57	CAG	2	0.00699954	0.00349977	0.784251	0.532134	0.766273
58	CAG	2	0.0861876	0.0430938	3.24196	0.17791	0.582251
59	CAG	2	0.0247563	0.0123781	0.587114	0.609281	0.812375
60	CAG	2	0.0344936	0.0172468	0.418075	0.691574	0.818896
61	CAG	2	0.242145	0.121073	1.41399	0.369322	0.738887
62	CAG	2	0.0905944	0.0452972	0.667523	0.575693	0.782074
63	CAG	2	0.0112627	0.00563136	0.467218	0.665822	0.818896
64	CAG	2	0.020135	0.0100675	0.407224	0.697484	0.818896
65	CAG	2	0.178099	0.0890494	4.63669	0.120847	0.491616
66	CAG	2	0.0904073	0.0452037	1.01077	0.461772	0.755039
67	CAG	2	0.0142874	0.00714369	0.393358	0.70516	0.818896
68	CAG	2	0.19374	0.0968701	3.7408	0.153123	0.551243
69	CAG	2	0.0324565	0.0162283	0.823143	0.518827	0.766273
70	CAG	2	0.0467804	0.0233902	0.974713	0.4719	0.755039
71	CAG	2	0.0784505	0.0392253	19.2385	0.0194522	0.392575
72	CAG	2	0.00398763	0.00199381	0.161057	0.858144	0.921368
73	CAG	2	0.000303	0.000152	0.0129856	0.987153	0.99856
1	CCA	2	0.000582	0.000291	27.0123	0.13481	0.175716
2	CCA	2	0.012008	0.00600398	2328.1	0.0146534	0.117227
3	CCA	2	0.0269846	0.0134923	12381.4	0.00635465	0.0841593
4	CCA	2	0.0222104	0.0111052	1052.11	0.0217947	0.118258
5	CCA	2	0.152995	0.0764974	77.6532	0.0799856	0.151854
6	CCA	2	0.0484709	0.0242354	31.501	0.124998	0.175716
7	CCA	2	0.0411395	0.0205697	70.7909	0.0837468	0.151854
8	CCA	2	0.00946136	0.00473068	132.604	0.0612899	0.142351
9	CCA	2	0.00274614	0.00137307	2.42975	0.413114	0.443943
10	CCA	2	0.0035166	0.0017583	45.2119	0.104585	0.157454
11	CCA	2	0.00780443	0.00390221	171.602	0.0539004	0.138601
12	CCA	2	0.0119362	0.0059681	865.659	0.0240263	0.118258
13	CCA	2	0.0220209	0.0110105	26.2693	0.136668	0.175716
14	CCA	2	0.0200311	0.0100155	27.5289	0.133562	0.175716
15	CCA	2	0.00163721	0.000819	1.05032	0.567904	0.592595
16	CCA	2	0.00991873	0.00495936	2.52746	0.406392	0.443337
18	CCA	2	0.00172113	0.000861	0.212329	0.837809	0.849609
19	CCA	2	0.0704438	0.0352219	4.77954	0.307742	0.34621
20	CCA	2	0.0225525	0.0112763	0.069156	0.93728	0.93728
21	CCA	2	0.00110903	0.000555	1.06091	0.565974	0.592595
22	CCA	2	0.00299874	0.00149937	30.988	0.126012	0.175716
23	CCA	2	0.0113378	0.00566888	212.226	0.0484813	0.138601
24	CCA	2	0.0156004	0.00780022	7.11084	0.256312	0.292928
25	CCA	2	0.0283954	0.0141977	1560.98	0.0178944	0.118258
26	CCA	2	0.0699014	0.0349507	7.23684	0.254216	0.292928
27	CCA	2	0.00087	0.000435	146.516	0.058318	0.142351
28	CCA	2	0.0379056	0.0189528	206.672	0.0491269	0.138601
29	CCA	2	0.0572082	0.0286041	10165	0.00701327	0.0841593
30	CCA	2	0.034816	0.017408	69.7526	0.0843633	0.151854
31	CCA	2	0.00151972	0.00076	13.2607	0.190619	0.232267
32	CCA	2	0.0236168	0.0118084	81.2679	0.0781976	0.151854
33	CCA	2	0.0186768	0.0093384	239.779	0.045617	0.138601
34	CCA	2	0.00558286	0.00279143	10.6801	0.211477	0.249612
35	CCA	2	0.00623752	0.00311876	73.1696	0.0823836	0.151854
36	CCA	2	0.0106735	0.00533676	182.821	0.052225	0.138601
37	CCA	2	0.014505	0.00725249	56.9133	0.0933209	0.153512
38	CCA	2	0.0107858	0.0053929	20.3992	0.154675	0.195379
39	CCA	2	0.0140707	0.00703533	279.232	0.0422779	0.138601
40	CCA	2	0.0230829	0.0115415	512.912	0.031207	0.118258
41	CCA	2	0.0440363	0.0220181	57.5906	0.0927752	0.153512
42	CCA	2	0.0206643	0.0103322	44.8782	0.104969	0.157454
43	CCA	2	0.011191	0.00559551	121.838	0.06393	0.143842
44	CCA	2	0.0154886	0.00774429	54.2971	0.0955226	0.153512
45	CCA	2	0.0343517	0.0171758	27.1461	0.134483	0.175716
46	CCA	2	0.0390782	0.0195391	96.8768	0.0716568	0.151854
47	CCA	2	0.0297778	0.0148889	3441.25	0.012053	0.115567
48	CCA	2	0.0160777	0.00803885	1351.65	0.0192297	0.118258
49	CCA	2	0.00263644	0.00131822	134.914	0.0607649	0.142351
50	CCA	2	0.0102053	0.00510263	19.3304	0.158789	0.197117
51	CCA	2	0.0274105	0.0137052	78.7346	0.0794379	0.151854
52	CCA	2	0.0124783	0.00623917	10699.8	0.00683577	0.0841593
53	CCA	2	0.0109426	0.00547129	237.019	0.0458813	0.138601
54	CCA	2	0.0127376	0.00636882	26.7772	0.13539	0.175716
55	CCA	2	0.0137888	0.00689438	617.045	0.0284545	0.118258
56	CCA	2	0.0791034	0.0395517	841.509	0.0243684	0.118258
57	CCA	2	0.0880961	0.0440481	199671	0.00158244	0.0422339
58	CCA	2	0.00966512	0.00483256	529.242	0.0307222	0.118258
59	CCA	2	0.0158308	0.0079154	3.96967	0.334462	0.370481
60	CCA	2	0.19409	0.0970451	190.851	0.0511175	0.138601
61	CCA	2	0.059937	0.0299685	189884	0.00162271	0.0422339
62	CCA	2	0.00591058	0.00295529	0.468672	0.71845	0.738977
63	CCA	2	0.069942	0.034971	161461	0.00175975	0.0422339
64	CCA	2	0.0375157	0.0187579	78.0322	0.0797923	0.151854
65	CCA	2	0.0106649	0.00533247	35.1777	0.118382	0.173949
66	CCA	2	0.00864557	0.00432278	53.8158	0.0959449	0.153512
67	CCA	2	0.0157723	0.00788613	48.2675	0.101256	0.157454
68	CCA	2	0.107993	0.0539967	809.495	0.0248453	0.118258
69	CCA	2	0.0541853	0.0270927	276.992	0.0424483	0.138601
70	CCA	2	0.0265548	0.0132774	12.8462	0.193556	0.232267
71	CCA	2	0.0722879	0.036144	570.871	0.0295819	0.118258
72	CCA	2	0.0212805	0.0106402	55.8499	0.0941973	0.153512
73	CCA	2	0.0688466	0.0344233	3031.91	0.0128408	0.115567
1	CGU	2	0.109039	0.0545193	10.6105	0.212137	0.272748
2	CGU	2	0.037269	0.0186345	35.9889	0.117059	0.181676
3	CGU	2	0.0313469	0.0156735	166.441	0.0547272	0.132866
4	CGU	2	0.010547	0.0052735	95.9713	0.0719923	0.144848
5	CGU	2	0.018404	0.00920202	45.3275	0.104453	0.179603
6	CGU	2	0.0632522	0.0316261	1467.33	0.0184564	0.108711
7	CGU	2	0.0211539	0.0105769	52.9638	0.0967064	0.174071
8	CGU	2	0.119064	0.0595322	3589.57	0.0118014	0.108711
9	CGU	2	0.044989	0.0224945	1902.2	0.0162106	0.108711
10	CGU	2	0.0060538	0.0030269	24.2483	0.142139	0.200666
11	CGU	2	0.02567	0.012835	389.662	0.0357983	0.122082
12	CGU	2	0.0845304	0.0422652	6274.94	0.00892612	0.108711
13	CGU	2	0.00510909	0.00255454	1087.58	0.0214365	0.108711
14	CGU	2	0.0819427	0.0409713	646.501	0.0277992	0.111197
15	CGU	2	0.106493	0.0532466	2239.04	0.0149419	0.108711
16	CGU	2	0.0688224	0.0344112	181.803	0.0523707	0.132866
18	CGU	2	0.0873398	0.0436699	94.8246	0.072424	0.144848
19	CGU	2	0.26511	0.132555	162.642	0.0553608	0.132866
20	CGU	2	0.0861526	0.0430763	95.3937	0.0722088	0.144848
20a	CGU	2	0.144117	0.0720584	206.009	0.0492057	0.131215
21	CGU	2	0.00636396	0.00318198	36.6814	0.115964	0.181676
22	CGU	2	0.00874879	0.0043744	37.8504	0.114183	0.181676
24	CGU	2	0.0125766	0.00628832	5.33672	0.292685	0.363333
25	CGU	2	0.0152097	0.00760484	10.9997	0.208517	0.272748
26	CGU	2	0.232867	0.116434	54.6891	0.0951827	0.174071
27	CGU	2	0.195999	0.0979994	229.052	0.0466707	0.129242
28	CGU	2	0.28348	0.14174	371.574	0.0366581	0.122082
29	CGU	2	0.00160178	0.000801	1227.81	0.0201758	0.108711
30	CGU	2	0.0135607	0.00678037	25.9074	0.137601	0.198146
31	CGU	2	0.177596	0.088798	236.841	0.0458985	0.129242
32	CGU	2	0.170081	0.0850405	249.955	0.0446807	0.129242
33	CGU	2	0.142354	0.0711771	1512.13	0.018181	0.108711
34	CGU	2	0.0723511	0.0361756	148.462	0.0579358	0.134561
35	CGU	2	0.0437116	0.0218558	133.2	0.0611533	0.137595
36	CGU	2	0.168077	0.0840383	2392.95	0.0144535	0.108711
37	CGU	2	0.0869288	0.0434644	43.1454	0.107033	0.179603
38	CGU	2	0.0541884	0.0270942	10.7236	0.211066	0.272748
39	CGU	2	0.0892216	0.0446108	65.3179	0.0871591	0.166037
40	CGU	2	0.0642872	0.0321436	706.653	0.0265906	0.111197
41	CGU	2	0.0213446	0.0106723	1.72238	0.474325	0.550829
42	CGU	2	0.0044708	0.0022354	0.192016	0.850015	0.874302
43	CGU	2	0.0215577	0.0107789	0.130886	0.890245	0.890245
44	CGU	2	0.00207268	0.00103634	0.674673	0.652419	0.71173
45	CGU	2	0.0229442	0.0114721	42.9582	0.107263	0.179603
46	CGU	2	0.00476752	0.00238376	0.245502	0.818956	0.854563
47	CGU	2	0.0148731	0.00743654	4.37019	0.320414	0.391014
48	CGU	2	0.000949	0.000475	1.03769	0.57023	0.63164
49	CGU	2	0.0076428	0.0038214	358.825	0.0373028	0.122082
50	CGU	1	0.00766274	0.00766274	25.1083	0.125402	0.184264
51	CGU	1	0.00253634	0.00253634	2.94844	0.335728	0.396309
52	CGU	2	0.00156796	0.000784	3.93514	0.335762	0.396309
53	CGU	2	0.225645	0.112823	14.3419	0.183544	0.254138
54	CGU	2	0.00404151	0.00202076	0.505816	0.70506	0.746534
55	CGU	2	0.00544031	0.00272016	0.156439	0.872746	0.885038
56	CGU	2	0.01053	0.00526502	302.123	0.0406475	0.127244
57	CGU	2	0.0119548	0.00597739	762.251	0.0256032	0.111197
58	CGU	2	0.00889094	0.00444547	0.534587	0.695187	0.746534
59	CGU	2	0.0708915	0.0354457	119.677	0.0645021	0.140732
60	CGU	2	0.619482	0.309741	34.5909	0.119368	0.181676
61	CGU	2	0.0123406	0.0061703	1.19645	0.542894	0.610755
62	CGU	2	0.0920068	0.0460034	3106.25	0.0126862	0.108711
63	CGU	2	0.126149	0.0630746	32282.7	0.00393547	0.0720472
64	CGU	2	0.0942366	0.0471183	31208.5	0.00400262	0.0720472
65	CGU	2	0.153974	0.0769869	43931.8	0.00337359	0.0720472
66	CGU	2	0.159251	0.0796256	239137	0.00144598	0.0720472
67	CGU	2	0.00389965	0.00194982	5.79662	0.281794	0.35595
68	CGU	2	0.00676985	0.00338492	376.583	0.0364138	0.122082
69	CGU	2	0.00328453	0.00164226	974.282	0.0226481	0.108711
70	CGU	2	0.000348	0.000174	1.32924	0.522817	0.597505
71	CGU	2	0.00332427	0.00166214	12.7292	0.19441	0.264104
72	CGU	2	0.00667806	0.00333903	64.6117	0.0876306	0.166037
73	CGU	2	0.00232014	0.00116007	33.5846	0.121117	0.181676
1	CUA	2	0.00553767	0.00276883	5.06731	0.299683	0.614235
2	CUA	2	0.00338277	0.00169138	179.315	0.0527318	0.516086
3	CUA	2	0.0979622	0.0489811	0.431895	0.73249	0.811373
4	CUA	2	0.0109505	0.00547525	0.643743	0.661182	0.801178
5	CUA	2	0.0770009	0.0385005	0.919471	0.593501	0.776947
6	CUA	2	0.0373572	0.0186786	53.0737	0.0966071	0.57987
7	CUA	2	0.0366959	0.0183479	7.52224	0.249653	0.597007
8	CUA	2	0.00563005	0.00281502	9.32488	0.225591	0.596693
9	CUA	2	0.00535301	0.0026765	13.8042	0.186962	0.585271
10	CUA	2	0.0188357	0.00941787	34.378	0.119732	0.585271
11	CUA	2	0.0834034	0.0417017	126.175	0.062826	0.516086
12	CUA	2	0.0714133	0.0357066	6.60192	0.265337	0.597007
13	CUA	2	0.0661135	0.0330567	11.3033	0.205818	0.596693
14	CUA	2	0.0915247	0.0457623	154.283	0.056836	0.516086
15	CUA	2	0.00816975	0.00408487	53.0317	0.096645	0.57987
16	CUA	2	0.0123766	0.0061883	3.79256	0.341293	0.648263
18	CUA	2	0.0125673	0.00628367	0.777686	0.625566	0.790188
19	CUA	2	0.0258576	0.0129288	4.8823	0.30479	0.614235
20	CUA	2	0.0446418	0.0223209	25.5212	0.138619	0.585271
20a	CUA	1	0.0153133	0.0153133	379.444	0.0326531	0.516086
20b	CUA	2	0.0127283	0.00636413	3.08907	0.373245	0.660234
21	CUA	2	0.00578468	0.00289234	0.711144	0.642521	0.797612
22	CUA	2	0.0153336	0.0076668	2.1666	0.433018	0.709184
23	CUA	2	0.0033994	0.0016997	1.24949	0.5346	0.735152
24	CUA	2	0.00129501	0.000648	30.6389	0.126716	0.585271
25	CUA	2	0.00201759	0.0010088	124.06	0.0633572	0.516086
26	CUA	2	0.0590139	0.029507	1623.09	0.0175488	0.42117
27	CUA	2	0.0659127	0.0329563	29793.6	0.00409657	0.294953
28	CUA	2	0.0283803	0.0141902	4.80104	0.307118	0.614235
29	CUA	2	0.0258026	0.0129013	1.58553	0.489639	0.734459
30	CUA	2	0.00769939	0.0038497	0.949845	0.587252	0.776947
31	CUA	2	0.0301784	0.0150892	2.03666	0.44397	0.709184
32	CUA	2	0.255125	0.127562	6.80528	0.261617	0.597007
33	CUA	2	0.0808735	0.0404367	3.00888	0.377486	0.660234
34	CUA	2	0.0497359	0.0248679	17.2377	0.167894	0.585271
35	CUA	2	0.00127051	0.000635	0.327481	0.777331	0.821697
36	CUA	2	0.0394315	0.0197158	0.517411	0.70103	0.801178
37	CUA	2	0.0910611	0.0455306	119.645	0.0645107	0.516086
38	CUA	2	0.123832	0.0619158	15.5686	0.176399	0.585271
39	CUA	2	0.12532	0.0626602	6.74884	0.262634	0.597007
40	CUA	2	0.0650398	0.0325199	33.836	0.120673	0.585271
41	CUA	2	0.0190997	0.00954986	0.580403	0.680287	0.801178
42	CUA	2	0.00658071	0.00329036	2.87086	0.385137	0.660234
43	CUA	2	0.00870155	0.00435077	0.57227	0.682862	0.801178
44	CUA	2	0.0104994	0.00524968	3.77135	0.342139	0.648263
46	CUA	2	0.000127	6.34e-05	0.812796	0.617144	0.790188
48	CUA	2	0.00625485	0.00312742	1.45471	0.505759	0.735152
49	CUA	2	0.00397445	0.00198723	0.134766	0.88752	0.88752
50	CUA	2	0.127244	0.063622	0.288513	0.796307	0.821697
51	CUA	2	0.221986	0.110993	0.364386	0.760556	0.821697
52	CUA	2	0.0133417	0.00667085	0.283458	0.798872	0.821697
53	CUA	2	0.0729541	0.0364771	5.28233	0.294058	0.614235
54	CUA	2	0.0403608	0.0201804	1.9047	0.455989	0.709184
55	CUA	2	0.0167854	0.00839269	2.04061	0.443625	0.709184
56	CUA	2	0.0247028	0.0123514	84.2415	0.0768134	0.553056
57	CUA	2	0.107269	0.0536346	1.32811	0.522979	0.735152
58	CUA	2	0.389473	0.194736	20.8051	0.153194	0.585271
59	CUA	2	0.0303295	0.0151648	1.83304	0.462939	0.709184
60	CUA	2	0.0156192	0.00780961	15.3904	0.177386	0.585271
61	CUA	2	0.00152984	0.000765	0.462638	0.720698	0.810786
62	CUA	2	0.0070748	0.0035374	3535.08	0.011892	0.42117
63	CUA	2	0.0210968	0.0105484	28.1635	0.132075	0.585271
64	CUA	2	0.0253023	0.0126512	0.52385	0.698822	0.801178
65	CUA	2	0.00887219	0.0044361	13.8078	0.186939	0.585271
66	CUA	2	0.0110555	0.00552774	0.285055	0.798059	0.821697
67	CUA	2	0.0195915	0.00979576	0.182627	0.855841	0.867896
68	CUA	2	0.00998237	0.00499118	10.1422	0.216755	0.596693
69	CUA	2	0.0108247	0.00541235	3.01066	0.37739	0.660234
70	CUA	2	0.017631	0.00881548	8.78575	0.232047	0.596693
71	CUA	2	0.0234193	0.0117096	9.21575	0.226854	0.596693
72	CUA	2	0.00533177	0.00266589	1.2779	0.530312	0.735152
73	CUA	2	0.0459383	0.0229691	1.20737	0.541154	0.735152
1	GAA	2	0.000527	0.000263	3.73491	0.153382	0.225834
2	GAA	2	0.00115349	0.000577	3.72785	0.153693	0.225834
3	GAA	2	0.000745	0.000372	2.15046	0.2634	0.364708
4	GAA	2	0.00948563	0.00474282	5.27647	0.104143	0.178532
5	GAA	2	0.00572327	0.00286163	3.18124	0.181383	0.256261
6	GAA	2	0.00269262	0.00134631	9.37498	0.0512264	0.111767
7	GAA	2	0.00319463	0.00159731	11.5753	0.0388561	0.0932547
8	GAA	2	0.00244169	0.00122084	22.3932	0.0157298	0.0769161
9	GAA	2	0.000508	0.000254	0.919233	0.488225	0.566971
10	GAA	2	0.000747	0.000374	37.2182	0.00762542	0.0484768
11	GAA	2	0.00196387	0.000982	18.9662	0.0198419	0.0769161
12	GAA	2	0.0021044	0.0010522	8.89709	0.0547985	0.112742
13	GAA	2	0.11946	0.0597301	178.544	0.00076	0.0136207
14	GAA	2	0.0393393	0.0196696	49.5703	0.00503367	0.0402693
15	GAA	2	0.0703676	0.0351838	18.0893	0.021189	0.0769161
16	GAA	2	0.00798529	0.00399265	1.81924	0.303794	0.405059
18	GAA	2	0.0362488	0.0181244	3.17891	0.181518	0.256261
19	GAA	2	0.144322	0.0721612	19.436	0.0191777	0.0769161
20	GAA	2	0.0474984	0.0237492	114.422	0.00147193	0.0151399
20a	GAA	2	0.00736041	0.00368021	31.5884	0.00965215	0.0534581
21	GAA	2	0.00572488	0.00286244	0.96296	0.475281	0.561587
22	GAA	2	0.00139974	0.0007	0.1303	0.882543	0.893343
23	GAA	2	0.0206863	0.0103432	5.03661	0.109928	0.180536
24	GAA	2	0.0377726	0.0188863	1.39945	0.372103	0.487116
25	GAA	2	0.0538592	0.0269296	12.0526	0.0368216	0.0932547
26	GAA	2	0.0604065	0.0302033	7.11689	0.0726292	0.141332
27	GAA	2	0.0595167	0.0297584	8.89624	0.0548052	0.112742
28	GAA	2	0.0469967	0.0234983	1.19244	0.415831	0.521321
29	GAA	2	0.125124	0.0625621	17.3577	0.0224338	0.0769161
30	GAA	2	0.0288327	0.0144163	6.16425	0.0865829	0.155849
31	GAA	2	0.122982	0.0614912	79.566	0.00251697	0.0226528
32	GAA	2	0.0130718	0.00653592	7.72017	0.0656188	0.131238
33	GAA	2	0.0475941	0.0237971	10.4508	0.0444676	0.103279
34	GAA	2	0.0536319	0.0268159	196.337	0.00066	0.0136207
35	GAA	2	0.0397648	0.0198824	1.99885	0.280704	0.381333
36	GAA	2	0.0520319	0.0260159	118.108	0.00140442	0.0151399
37	GAA	2	0.116463	0.0582313	13.082	0.0329921	0.0932547
38	GAA	2	0.0970819	0.048541	11.8455	0.0376819	0.0932547
39	GAA	2	0.1817	0.0908498	154.168	0.000946	0.0136207
40	GAA	2	0.232807	0.116404	12.8747	0.0337086	0.0932547
41	GAA	2	0.0758134	0.0379067	11.9098	0.0374115	0.0932547
42	GAA	2	0.0852036	0.0426018	301.923	0.000348	0.0125131
43	GAA	2	0.00759095	0.00379547	6.83568	0.0763353	0.144635
44	GAA	2	0.00154778	0.000774	1.25377	0.402019	0.516881
45	GAA	2	0.138321	0.0691604	13.1227	0.0328546	0.0932547
46	GAA	2	0.0949004	0.0474502	21.6757	0.0164659	0.0769161
48	GAA	2	0.000603	0.000301	0.117133	0.893343	0.893343
49	GAA	2	0.00860885	0.00430443	4.43551	0.127043	0.203268
50	GAA	2	0.272169	0.136084	35.7537	0.00807947	0.0484768
51	GAA	2	0.0234753	0.0117376	3.97537	0.143389	0.224435
52	GAA	2	0.00301724	0.00150862	19.9859	0.0184462	0.0769161
53	GAA	2	0.0386748	0.0193374	17.8426	0.0215956	0.0769161
54	GAA	2	0.025893	0.0129465	40.5996	0.00672544	0.0484231
55	GAA	2	0.0956025	0.0478012	386.999	0.00024	0.0125131
56	GAA	2	0.0108529	0.00542644	6.51194	0.0810085	0.149554
57	GAA	2	0.021387	0.0106935	15.0609	0.027259	0.0892112
58	GAA	2	0.0306486	0.0153243	5.87634	0.0917013	0.161036
59	GAA	2	0.0167133	0.00835664	3.78809	0.151074	0.225834
60	GAA	2	0.0164519	0.00822594	5.02081	0.110328	0.180536
61	GAA	2	0.172601	0.0863006	0.554673	0.623768	0.690943
62	GAA	2	0.382569	0.191285	13.9217	0.0303348	0.0932547
63	GAA	2	0.0330427	0.0165213	1.08649	0.441641	0.538952
64	GAA	2	0.133147	0.0665735	9.86412	0.0479549	0.107899
65	GAA	2	0.0889441	0.044472	1.1748	0.419953	0.521321
66	GAA	2	0.00110363	0.000552	0.223539	0.811905	0.859664
67	GAA	2	0.00777278	0.00388639	0.25594	0.789537	0.848457
68	GAA	2	0.179449	0.0897246	0.687856	0.567687	0.648785
69	GAA	2	0.00665475	0.00332737	0.961207	0.475789	0.561587
70	GAA	2	0.00326959	0.00163479	0.14237	0.872832	0.893343
71	GAA	2	0.000551	0.000276	0.203015	0.826626	0.862567
72	GAA	2	0.00571813	0.00285906	0.40176	0.700492	0.764174
73	GAA	2	0.0114618	0.00573089	0.591957	0.607166	0.683062
1	GAC	2	0.278365	0.139182	0.555445	0.642903	0.746597
2	GAC	2	0.0012368	0.000618	0.580752	0.63261	0.746597
3	GAC	2	0.017787	0.00889349	0.718006	0.58207	0.744681
4	GAC	2	0.0193651	0.00968257	0.278871	0.78194	0.78194
5	GAC	2	0.0636439	0.031822	0.319659	0.757772	0.774378
6	GAC	2	0.0496841	0.0248421	0.309547	0.763623	0.774378
7	GAC	2	0.0394911	0.0197456	0.325324	0.754532	0.774378
8	GAC	2	0.125454	0.0627269	0.448311	0.690459	0.765482
9	GAC	2	0.0106247	0.00531234	0.380943	0.724143	0.774378
10	GAC	2	0.00357194	0.00178597	0.37	0.729927	0.774378
11	GAC	2	0.0252264	0.0126132	11.5775	0.0795071	0.184662
12	GAC	2	0.00577292	0.00288646	1.0558	0.48643	0.68596
13	GAC	2	0.00997386	0.00498693	3.5079	0.221833	0.399299
14	GAC	2	0.123433	0.0617166	233.817	0.00425864	0.0235863
15	GAC	2	0.0146474	0.00732369	36.7211	0.0265103	0.0761657
16	GAC	2	0.00729838	0.00364919	9.56695	0.0946347	0.200824
18	GAC	2	0.125278	0.0626392	926.295	0.0010784	0.0110922
19	GAC	2	0.255735	0.127868	464.157	0.00214981	0.0171985
20	GAC	2	0.0547737	0.0273869	94.7535	0.0104435	0.0395753
20a	GAC	2	0.0418509	0.0209255	3156.65	0.000317	0.00769753
21	GAC	2	0.00688933	0.00344467	35.358	0.0275043	0.0761657
22	GAC	2	0.000187	9.34e-05	2.4836	0.28706	0.500363
23	GAC	2	0.000401	0.000201	20.0374	0.0475343	0.122231
24	GAC	2	0.000799	0.000399	17.7975	0.0531986	0.132079
25	GAC	2	0.0120701	0.00603504	117.63	0.0084296	0.0357019
26	GAC	2	0.00332153	0.00166076	2.37007	0.29673	0.500363
27	GAC	2	0.527083	0.263541	1869.73	0.000535	0.00769753
28	GAC	2	0.00258113	0.00129057	4.94965	0.168077	0.318462
29	GAC	2	0.0015967	0.000798	47.2976	0.020705	0.0709885
30	GAC	2	0.000427	0.000214	1.12986	0.469514	0.68596
31	GAC	2	0.00538603	0.00269301	16.8881	0.055903	0.134167
32	GAC	2	0.309686	0.154843	40264.7	2.48e-05	0.00178812
33	GAC	2	0.00847694	0.00423847	954.714	0.00104634	0.0110922
34	GAC	2	0.00152883	0.000764	251.333	0.00396301	0.0235863
35	GAC	2	0.00447479	0.00223739	38.4371	0.0253568	0.0761657
36	GAC	2	0.0780322	0.0390161	154.261	0.00644076	0.0289834
37	GAC	2	0.470346	0.235173	2210.7	0.000452	0.00769753
38	GAC	2	0.0862947	0.0431474	2330.15	0.000429	0.00769753
39	GAC	2	0.0507423	0.0253712	158.146	0.00628353	0.0289834
40	GAC	2	0.013711	0.00685551	55.2374	0.0177818	0.0640143
41	GAC	2	0.164496	0.0822481	327.993	0.00303958	0.0198954
42	GAC	2	0.00341112	0.00170556	9.62196	0.0941446	0.200824
43	GAC	2	0.00239956	0.00119978	36.5916	0.0266017	0.0761657
44	GAC	2	0.000546	0.000273	0.734855	0.576417	0.744681
45	GAC	2	0.0608154	0.0304077	367.316	0.00271506	0.0195484
46	GAC	2	0.10461	0.0523049	178.236	0.00557922	0.0286931
48	GAC	2	0.000907	0.000454	5.11197	0.163613	0.318383
49	GAC	2	0.140275	0.0701374	511.196	0.00195238	0.0171985
50	GAC	2	0.00378509	0.00189255	8.09161	0.109991	0.226268
51	GAC	2	0.00345882	0.00172941	6.63045	0.131054	0.262108
52	GAC	2	0.000196	9.82e-05	0.818614	0.549869	0.744681
53	GAC	2	0.000661	0.00033	4.34688	0.187025	0.345277
54	GAC	2	0.00493465	0.00246732	40.6562	0.024006	0.0761657
55	GAC	2	0.0382117	0.0191059	29.0913	0.0332321	0.0886191
56	GAC	2	0.00014	7.01e-05	1.85925	0.349742	0.559588
57	GAC	2	0.00905185	0.00452593	9.54477	0.0948337	0.200824
58	GAC	2	0.0469714	0.0234857	2.04702	0.32819	0.537038
59	GAC	2	0.0723059	0.036153	2.34641	0.298828	0.500363
60	GAC	2	0.330347	0.165174	1.73472	0.365668	0.57235
61	GAC	2	0.519448	0.259724	1.0872	0.479111	0.68596
62	GAC	2	0.473206	0.236603	107.451	0.00922076	0.036883
63	GAC	2	0.0216502	0.0108251	0.447051	0.69106	0.765482
64	GAC	2	0.0401485	0.0200742	0.621755	0.616616	0.744681
65	GAC	2	0.00596675	0.00298337	0.469166	0.680658	0.765482
66	GAC	2	0.0068585	0.00342925	0.70143	0.587741	0.744681
67	GAC	2	0.00820335	0.00410168	0.681592	0.594674	0.744681
68	GAC	2	0.00351576	0.00175788	0.318022	0.758713	0.774378
69	GAC	2	0.0162701	0.00813505	0.64243	0.608854	0.744681
70	GAC	2	0.0233052	0.0116526	1.01851	0.495416	0.68596
71	GAC	2	0.0133106	0.00665528	0.611428	0.620567	0.744681
72	GAC	2	0.0130754	0.00653771	1.26936	0.440653	0.661585
73	GAC	2	0.00946939	0.00473469	1.26728	0.441057	0.661585
1	GAG	2	0.00151233	0.000756	1.70204	0.47651	0.612656
2	GAG	2	0.00162203	0.000811	4.19996	0.326165	0.472276
3	GAG	2	0.00120612	0.000603	5.9846	0.277679	0.434628
4	GAG	2	0.0018423	0.000921	0.986608	0.579945	0.691637
5	GAG	2	0.030823	0.0154115	108.759	0.0676483	0.243534
6	GAG	2	0.0060371	0.00301855	350.264	0.0377553	0.193399
7	GAG	2	0.0903806	0.0451903	37.0049	0.115463	0.286666
8	GAG	2	0.00274147	0.00137074	10.7292	0.211014	0.379825
9	GAG	2	0.00103099	0.000515	5.35009	0.29235	0.438526
10	GAG	2	0.000427	0.000213	1.0546	0.567121	0.691637
11	GAG	2	0.000721	0.000361	3.24909	0.365193	0.486924
12	GAG	2	0.00449872	0.00224936	9.90562	0.219205	0.384946
13	GAG	2	0.0680554	0.0340277	27.542	0.133531	0.304771
14	GAG	2	0.0351511	0.0175756	417592	0.00109423	0.0787846
15	GAG	2	0.0601155	0.0300577	2.4347	0.412766	0.540348
16	GAG	2	0.00898939	0.00449469	0.449505	0.725665	0.842255
18	GAG	2	0.0625499	0.0312749	40.1786	0.110867	0.286666
19	GAG	2	0.0538983	0.0269492	436.058	0.0338426	0.193399
20	GAG	2	0.156842	0.0784211	37.6303	0.114512	0.286666
20a	GAG	2	0.0236478	0.0118239	213.386	0.0483497	0.193399
21	GAG	2	0.000471	0.000236	22.8988	0.14618	0.304771
22	GAG	2	0.00249317	0.00124658	4.0855	0.330211	0.472276
23	GAG	2	0.0142732	0.0071366	37.38	0.114889	0.286666
24	GAG	2	0.00808868	0.00404434	14.5644	0.182183	0.345189
25	GAG	2	0.0337653	0.0168827	41.9098	0.108581	0.286666
26	GAG	2	0.0248889	0.0124444	32.4208	0.123239	0.295775
27	GAG	2	0.0221802	0.0110901	24.9042	0.140292	0.304771
28	GAG	2	0.003211	0.0016055	292.321	0.0413223	0.193399
29	GAG	2	0.0173075	0.00865375	1255.13	0.0199551	0.193399
30	GAG	2	0.00888743	0.00444371	17.3198	0.167507	0.335015
31	GAG	2	0.042258	0.021129	170.632	0.0540529	0.204832
32	GAG	2	0.0808198	0.0404099	381.231	0.0361915	0.193399
33	GAG	2	0.0604633	0.0302317	278.344	0.0423452	0.193399
34	GAG	2	0.00466279	0.0023314	1.35578	0.519065	0.644357
35	GAG	2	0.0475017	0.0237509	13.1238	0.191574	0.353675
36	GAG	2	0.0241977	0.0120988	5.98625	0.277644	0.434628
37	GAG	2	0.031635	0.0158175	226.124	0.0469713	0.193399
38	GAG	2	0.00462035	0.00231018	7.95152	0.24323	0.416966
39	GAG	2	0.00271767	0.00135884	22.28	0.148152	0.304771
40	GAG	2	0.164052	0.0820259	13376.4	0.00611374	0.110047
41	GAG	2	0.00142928	0.000715	0.956193	0.58597	0.691637
42	GAG	2	0.0393981	0.019699	67.1267	0.0859856	0.257957
43	GAG	2	0.00965096	0.00482548	82.6214	0.0775583	0.257957
44	GAG	2	0.00516735	0.00258367	725.993	0.0262343	0.193399
45	GAG	2	0.00280429	0.00140214	22050.4	0.00476181	0.110047
46	GAG	2	0.000728	0.000364	3.96789	0.334529	0.472276
48	GAG	2	0.000665	0.000332	15.8708	0.174763	0.34008
49	GAG	2	0.000594	0.000297	3.64741	0.347213	0.473592
50	GAG	2	0.183644	0.0918222	72.4673	0.0827791	0.257957
51	GAG	2	0.00516901	0.00258451	71.9588	0.0830691	0.257957
52	GAG	2	0.00505964	0.00252982	91847.8	0.00233319	0.0839947
53	GAG	2	0.00679391	0.00339696	1338.02	0.0193274	0.193399
54	GAG	2	0.0105868	0.00529338	614.645	0.0285099	0.193399
55	GAG	2	0.0336648	0.0168324	6.46634	0.267906	0.434628
56	GAG	2	0.00792411	0.00396206	391.407	0.0357185	0.193399
57	GAG	2	0.00263725	0.00131862	26.1955	0.136857	0.304771
58	GAG	2	0.0162613	0.00813063	3058.25	0.0127854	0.184109
59	GAG	2	0.00956416	0.00478208	1.6129	0.486458	0.614473
60	GAG	2	0.00769479	0.0038474	3.61409	0.348617	0.473592
61	GAG	2	0.0140269	0.00701343	257.295	0.04404	0.193399
62	GAG	2	0.00129319	0.000647	0.137326	0.885736	0.911042
63	GAG	2	6.04e-05	3.02e-05	0.336396	0.773177	0.856443
64	GAG	2	0.00124021	0.00062	0.392046	0.748671	0.842255
65	GAG	2	0.00701695	0.00350848	0.157213	0.872232	0.911042
66	GAG	2	0.00538917	0.00269458	0.412938	0.740055	0.842255
67	GAG	2	0.0179761	0.00898804	0.152274	0.875528	0.911042
68	GAG	2	0.0885742	0.0442871	0.222427	0.831932	0.907563
69	GAG	2	0.00315423	0.00157712	0.190743	0.850799	0.911042
70	GAG	2	6.88e-05	3.44e-05	0.0339062	0.967726	0.967726
71	GAG	2	0.000159	7.96e-05	6.55763	0.266168	0.434628
72	GAG	2	0.000549	0.000275	0.104839	0.909212	0.922017
73	GAG	2	0.00206139	0.00103069	5.58326	0.286693	0.438526
1	GCU	2	0.00131148	0.000656	8.22812	0.239345	0.360922
2	GCU	2	0.00349157	0.00174578	105.437	0.0687008	0.208965
3	GCU	2	0.00272755	0.00136378	1.88855	0.457528	0.547533
4	GCU	2	0.00534415	0.00267207	13.6685	0.187855	0.306202
5	GCU	2	0.0092757	0.00463785	11.6793	0.202616	0.321543
6	GCU	2	0.00908269	0.00454135	18.8993	0.160543	0.306202
7	GCU	2	0.0150532	0.00752662	22.8192	0.14643	0.306202
8	GCU	2	0.00773552	0.00386776	20.32	0.154969	0.306202
9	GCU	2	0.340073	0.170036	171179	0.00170907	0.0952335
10	GCU	2	0.00200194	0.00100097	3.92383	0.336191	0.446217
11	GCU	2	0.00268905	0.00134453	2.30465	0.422227	0.513709
12	GCU	2	0.00455746	0.00227873	13.5337	0.188755	0.306202
13	GCU	2	0.361174	0.180587	1823.42	0.016557	0.160198
14	GCU	2	0.00105122	0.000526	1.58972	0.489149	0.566791
15	GCU	2	0.00778786	0.00389393	28.431	0.131463	0.2999
16	GCU	2	0.0428844	0.0214422	0.131387	0.889892	0.94148
17	GCU	2	0.017828	0.00891399	16.9541	0.169253	0.306202
18	GCU	2	0.0145116	0.00725581	18.844	0.160772	0.306202
19	GCU	2	0.0182645	0.00913224	14.9283	0.180022	0.306202
20	GCU	2	0.0322415	0.0161208	51.5298	0.09803	0.23854
21	GCU	2	0.00316528	0.00158264	2.67855	0.396617	0.490729
22	GCU	2	0.000974	0.000487	0.398891	0.745816	0.837608
23	GCU	2	0.0304491	0.0152245	411.299	0.0348452	0.16958
24	GCU	2	0.0224953	0.0112476	42415.8	0.00343335	0.0952335
25	GCU	2	0.00942256	0.00471128	774.578	0.0253987	0.160198
26	GCU	2	0.0363504	0.0181752	84.1782	0.0768421	0.224379
27	GCU	2	0.00525232	0.00262616	14.2755	0.183956	0.306202
28	GCU	2	0.0130029	0.00650145	1058.85	0.0217253	0.160198
29	GCU	2	0.00133954	0.00067	6.25657	0.272033	0.389381
30	GCU	2	0.0215106	0.0107553	835.638	0.0244538	0.160198
31	GCU	2	0.00218148	0.00109074	3.14812	0.370212	0.465956
32	GCU	2	0.0417178	0.0208589	171.667	0.0538903	0.190008
33	GCU	2	0.050672	0.025336	176.513	0.0531475	0.190008
34	GCU	2	0.0479326	0.0239663	44.9353	0.104903	0.24703
35	GCU	2	0.00213121	0.00106561	1.78068	0.468223	0.551295
36	GCU	2	0.000319	0.000159	3.65416	0.346931	0.45225
37	GCU	2	0.00322547	0.00161273	7.66312	0.24749	0.361335
38	GCU	2	0.00734569	0.00367284	8.23957	0.239188	0.360922
39	GCU	2	0.0330325	0.0165163	15.2356	0.178256	0.306202
40	GCU	2	0.00756042	0.00378021	631.085	0.0281364	0.160198
41	GCU	2	0.0113016	0.0056508	62.1402	0.0893425	0.234503
42	GCU	2	0.00488186	0.00244093	8.01917	0.242263	0.360922
43	GCU	2	0.0533174	0.0266587	62.9879	0.0887441	0.234503
44	GCU	2	0.0391149	0.0195574	18361.3	0.00521827	0.0952335
45	GCU	2	0.00758738	0.00379369	15.2956	0.177917	0.306202
46	GCU	2	0.0135752	0.00678761	106.563	0.0683384	0.208965
47	GCU	2	0.000265	0.000133	0.747177	0.633171	0.722211
48	GCU	2	0.00370133	0.00185066	5.33021	0.292848	0.403357
49	GCU	2	0.0355781	0.017789	322.166	0.0393648	0.179602
50	GCU	2	0.0463921	0.0231961	18474.6	0.00520225	0.0952335
51	GCU	2	0.0528922	0.0264461	149.054	0.0578211	0.191861
52	GCU	2	0.0152962	0.00764812	5.05457	0.300027	0.405592
53	GCU	2	0.0429592	0.0214796	166.853	0.0546598	0.190008
54	GCU	2	0.0182815	0.00914076	529.218	0.0307229	0.160198
55	GCU	2	0.0852043	0.0426022	573.113	0.029524	0.160198
56	GCU	2	0.0110976	0.0055488	3.3896	0.358536	0.459177
57	GCU	2	0.0851322	0.0425661	272.94	0.0427616	0.183623
58	GCU	2	0.585224	0.292612	795.947	0.0250557	0.160198
59	GCU	2	0.168582	0.0842912	8046.27	0.00788268	0.115087
60	GCU	2	0.0322749	0.0161375	14.4968	0.182594	0.306202
61	GCU	2	0.00954839	0.0047742	0.0375686	0.964424	0.977819
62	GCU	2	0.0094359	0.00471795	0.248155	0.817503	0.890712
63	GCU	2	0.270421	0.13521	61.3019	0.0899465	0.234503
64	GCU	2	0.098114	0.049057	0.256266	0.813107	0.890712
65	GCU	2	0.160266	0.0801328	13.7616	0.187241	0.306202
66	GCU	2	0.08844	0.04422	0.209152	0.839683	0.901424
67	GCU	2	0.0336657	0.0168328	571.773	0.0295586	0.160198
68	GCU	2	0.0922861	0.0461431	5.86548	0.280265	0.393449
69	GCU	2	0.00282816	0.00141408	0.00575402	0.994295	0.994295
70	GCU	2	0.166238	0.0831192	57.0761	0.0931888	0.234579
71	GCU	2	0.0913953	0.0456977	185.941	0.0517862	0.190008
72	GCU	2	0.00603571	0.00301785	0.0500794	0.953394	0.977819
73	GCU	2	0.0287993	0.0143997	0.0797621	0.928667	0.968467
1	GGA	2	0.000749	0.000374	2.04702	0.443066	0.524295
2	GGA	2	0.00879625	0.00439812	6.59421	0.265481	0.401045
3	GGA	2	0.0164478	0.0082239	1.23252	0.537212	0.595969
4	GGA	2	0.00289203	0.00144602	0.0909926	0.919801	0.919801
5	GGA	2	0.146667	0.0733337	0.810259	0.617741	0.66454
6	GGA	2	0.00883751	0.00441876	0.310951	0.785213	0.807973
7	GGA	2	0.0502952	0.0251476	2.75327	0.392035	0.497044
8	GGA	2	0.0142415	0.00712075	6.2104	0.272967	0.403764
9	GGA	2	0.0031809	0.00159045	2.79991	0.389255	0.497044
10	GGA	2	0.00345417	0.00172708	2.1692	0.432807	0.524295
11	GGA	2	0.0419274	0.0209637	32.2907	0.123484	0.275691
12	GGA	2	0.000971	0.000486	0.506358	0.704869	0.735967
13	GGA	2	0.193482	0.0967411	29.9518	0.128138	0.275691
14	GGA	2	0.00331494	0.00165747	0.577305	0.681264	0.721937
15	GGA	2	0.00675436	0.00337718	59.8687	0.0910079	0.226019
16	GGA	2	0.0192781	0.00963903	2.09545	0.438913	0.524295
18	GGA	2	0.00196564	0.000983	1.86917	0.459395	0.534706
19	GGA	2	0.0193944	0.00969721	14.348	0.183506	0.329877
20	GGA	2	0.0215168	0.0107584	11.9691	0.200248	0.330641
21	GGA	2	0.0123906	0.00619528	8.83032	0.231492	0.365244
22	GGA	2	0.00675655	0.00337828	4.89275	0.304495	0.432382
23	GGA	2	0.00142221	0.000711	1.07128	0.564102	0.616173
24	GGA	2	0.000277	0.000139	13.9679	0.185901	0.329877
25	GGA	2	0.000301	0.000151	0.206341	0.841352	0.853371
26	GGA	2	0.0253941	0.012697	12.1423	0.198871	0.330641
27	GGA	2	0.0204518	0.0102259	31.848	0.124326	0.275691
28	GGA	2	0.0502118	0.0251059	247.32	0.0449177	0.187597
29	GGA	2	0.197507	0.0987534	316.694	0.0397029	0.180124
30	GGA	2	0.0551774	0.0275887	13130.7	0.00617068	0.0962786
31	GGA	2	0.165395	0.0826976	4385.97	0.0106765	0.110922
32	GGA	2	0.16366	0.0818301	4180.3	0.0109359	0.110922
33	GGA	2	0.0571292	0.0285646	60.7081	0.0903817	0.226019
34	GGA	2	0.0175134	0.00875668	385.95	0.0359698	0.180124
35	GGA	2	0.00496084	0.00248042	19.8472	0.156759	0.309164
36	GGA	2	0.0184702	0.00923512	822.292	0.0246513	0.145854
37	GGA	2	0.100312	0.0501558	68.9236	0.0848656	0.226019
38	GGA	2	0.164637	0.0823183	23612.9	0.00460156	0.0962786
39	GGA	2	0.154749	0.0773743	10876	0.00678018	0.0962786
40	GGA	2	0.0285203	0.0142602	1229.42	0.0201626	0.137645
41	GGA	2	0.0250603	0.0125302	211.992	0.0485081	0.188582
42	GGA	2	0.0224662	0.0112331	1739.69	0.0169507	0.133722
43	GGA	2	0.0839025	0.0419513	121.291	0.0640734	0.196989
44	GGA	2	0.074169	0.0370845	326.66	0.0390935	0.180124
45	GGA	2	0.0187552	0.00937762	73.9278	0.0819629	0.226019
46	GGA	2	0.0117157	0.00585784	1098.97	0.0213252	0.137645
48	GGA	2	0.0224792	0.0112396	26.418	0.13629	0.281673
49	GGA	2	0.0072124	0.0036062	9.57946	0.222724	0.359395
50	GGA	2	0.0445619	0.022281	25.4334	0.138853	0.281673
51	GGA	2	0.00435756	0.00217878	3.81965	0.340221	0.464532
52	GGA	2	0.00386635	0.00193318	1.65849	0.481294	0.551159
53	GGA	2	0.00732766	0.00366383	2.38044	0.416635	0.518966
54	GGA	2	0.00900532	0.00450266	13.5205	0.188844	0.329877
55	GGA	2	0.124068	0.0620342	58.1678	0.0923177	0.226019
56	GGA	2	0.00110796	0.000554	3.2767	0.363855	0.484334
57	GGA	2	0.0780572	0.0390286	6.84319	0.260941	0.401045
58	GGA	2	0.133274	0.0666368	13.2789	0.190492	0.329877
59	GGA	2	0.0158877	0.00794384	5.45846	0.28968	0.41974
60	GGA	2	0.00886938	0.00443469	3.18476	0.368367	0.484334
61	GGA	2	0.00729622	0.00364811	160.211	0.0557778	0.188582
62	GGA	2	0.325827	0.162914	133.644	0.0610518	0.196989
63	GGA	2	0.0450447	0.0225223	162.71	0.0553492	0.188582
64	GGA	2	0.00485192	0.00242596	4.45861	0.317545	0.442072
65	GGA	2	0.183896	0.0919481	2401.91	0.0144265	0.128035
66	GGA	2	0.011244	0.00562199	1.29368	0.527974	0.595018
67	GGA	2	0.150264	0.0751322	163.974	0.0551362	0.188582
68	GGA	2	0.00826942	0.00413471	11746.9	0.006524	0.0962786
69	GGA	2	0.00375265	0.00187633	266302	0.00137024	0.0962786
70	GGA	2	0.00921285	0.00460642	13.5078	0.188929	0.329877
71	GGA	2	0.274761	0.13738	34.571	0.119402	0.275691
72	GGA	2	0.136861	0.0684304	112.266	0.066588	0.196989
73	GGA	2	0.132653	0.0663267	302.96	0.0405914	0.180124
1	GUG	1	0.00265832	0.00265832	4.51332	0.123659	0.496023
2	GUG	1	0.00143888	0.00143888	0.062374	0.818907	0.974503
3	GUG	1	0.00750121	0.00750121	0.437092	0.555769	0.888534
4	GUG	1	0.0455534	0.0455534	1.49803	0.308331	0.669827
5	GUG	1	0.00140442	0.00140442	0.116311	0.755558	0.950961
6	GUG	1	0.00775916	0.00775916	2.6528	0.201854	0.545754
7	GUG	1	0.0316787	0.0316787	0.977561	0.395694	0.787677
8	GUG	1	5.4e-05	5.4e-05	0.0158099	0.907893	0.9806
9	GUG	1	0.0156906	0.0156906	0.560092	0.508553	0.883913
10	GUG	1	0.0159609	0.0159609	1.849	0.267073	0.634834
11	GUG	1	6.79e-06	6.79e-06	0.00423291	0.952218	0.9806
12	GUG	1	0.0092953	0.0092953	0.41193	0.566664	0.888534
13	GUG	1	0.00834791	0.00834791	0.745662	0.451366	0.823744
14	GUG	1	0.105055	0.105055	3.82379	0.145497	0.496023
15	GUG	1	0.0114939	0.0114939	0.249535	0.651739	0.898676
16	GUG	1	0.00739758	0.00739758	0.936317	0.404603	0.787677
18	GUG	1	0.00111827	0.00111827	0.056342	0.82766	0.974503
19	GUG	1	0.0572515	0.0572515	2.26826	0.229131	0.585817
20	GUG	1	0.0483114	0.0483114	1.69599	0.283776	0.647363
20a	GUG	1	0.0437138	0.0437138	25.5789	0.0149166	0.34582
21	GUG	1	0.0174137	0.0174137	9.12768	0.0567049	0.352667
22	GUG	1	1.67e-05	1.67e-05	0.0641706	0.816389	0.974503
23	GUG	1	9.75e-05	9.75e-05	0.00425797	0.952077	0.9806
24	GUG	1	0.00756928	0.00756928	7.33957	0.0732161	0.38177
25	GUG	1	3.98e-05	3.98e-05	0.00261181	0.962454	0.9806
26	GUG	1	0.0623894	0.0623894	14.9882	0.0304973	0.34582
27	GUG	1	5.94e-06	5.94e-06	0.000697	0.9806	0.9806
28	GUG	1	0.0256528	0.0256528	3.76843	0.147532	0.496023
29	GUG	1	0.00263779	0.00263779	0.0593207	0.823278	0.974503
30	GUG	1	0.00192647	0.00192647	0.129899	0.742419	0.950817
31	GUG	1	0.0133921	0.0133921	3.62964	0.152852	0.496023
32	GUG	1	0.0136413	0.0136413	3.13558	0.174733	0.523902
33	GUG	1	0.031965	0.031965	23.012	0.0172366	0.34582
34	GUG	1	0.00665302	0.00665302	4.34884	0.128341	0.496023
35	GUG	1	0.00446278	0.00446278	0.353062	0.594213	0.888534
36	GUG	1	0.00150338	0.00150338	0.229308	0.664774	0.898676
37	GUG	1	0.0296233	0.0296233	10.6073	0.0472429	0.352667
38	GUG	1	0.000104	0.000104	0.0173986	0.90341	0.9806
39	GUG	1	0.0100177	0.0100177	2.22349	0.232722	0.585817
40	GUG	1	0.0403892	0.0403892	16.9938	0.025877	0.34582
41	GUG	1	0.00751307	0.00751307	8.37573	0.0628037	0.352667
42	GUG	1	0.0248106	0.0248106	15.6077	0.0289319	0.34582
43	GUG	1	0.00397925	0.00397925	27.507	0.0134958	0.34582
44	GUG	1	0.0300683	0.0300683	14.0478	0.0331609	0.34582
45	GUG	1	2.64e-05	2.64e-05	0.0048309	0.948962	0.9806
46	GUG	1	3.64e-05	3.64e-05	0.0100909	0.926321	0.9806
47	GUG	1	0.00578785	0.00578785	3.76193	0.147774	0.496023
48	GUG	1	0.0292352	0.0292352	4.82295	0.11559	0.496023
49	GUG	1	0.00242157	0.00242157	1.05662	0.379617	0.787677
50	GUG	1	0.000393	0.000393	0.0340535	0.865363	0.9806
51	GUG	1	0.00518358	0.00518358	0.187908	0.693943	0.921051
52	GUG	1	0.00593204	0.00593204	0.248561	0.652351	0.898676
53	GUG	1	7.24e-05	7.24e-05	0.0200462	0.896381	0.9806
54	GUG	1	0.00736326	0.00736326	0.348639	0.596413	0.888534
55	GUG	1	0.000533	0.000533	0.700666	0.463996	0.826139
56	GUG	1	0.0390551	0.0390551	10.9938	0.0451995	0.352667
57	GUG	1	0.00179064	0.00179064	0.243962	0.65526	0.898676
58	GUG	1	0.00797878	0.00797878	0.252207	0.65007	0.898676
59	GUG	1	0.0137988	0.0137988	2.81605	0.191919	0.538849
60	GUG	1	0.114162	0.114162	0.472844	0.541076	0.888534
61	GUG	1	0.0789844	0.0789844	3.54447	0.156281	0.496023
62	GUG	1	0.0152246	0.0152246	1.8249	0.269587	0.634834
63	GUG	1	0.00263503	0.00263503	0.156646	0.718731	0.936917
64	GUG	1	3.99e-05	3.99e-05	0.00127421	0.973767	0.9806
65	GUG	1	0.0251343	0.0251343	3.04328	0.179418	0.523902
66	GUG	1	0.0104133	0.0104133	0.900747	0.412599	0.787677
67	GUG	1	0.0108697	0.0108697	0.865561	0.420814	0.787677
68	GUG	1	0.00817944	0.00817944	0.415506	0.565086	0.888534
69	GUG	1	0.0317186	0.0317186	3.7176	0.149444	0.496023
70	GUG	1	0.0457988	0.0457988	8.99923	0.0576748	0.352667
71	GUG	1	0.0392165	0.0392165	1.47105	0.311974	0.669827
72	GUG	1	0.00386846	0.00386846	0.360225	0.590691	0.888534
73	GUG	1	0.037111	0.037111	8.42289	0.0623894	0.352667
1	GUU	2	0.00114566	0.000573	0.610012	0.587185	0.814596
2	GUU	2	0.0031238	0.0015619	1.41727	0.342532	0.649933
3	GUU	2	0.0449537	0.0224768	5.51524	0.0708231	0.180721
4	GUU	2	0.0077458	0.0038729	15.3842	0.0132359	0.0528678
5	GUU	2	0.0720702	0.0360351	146.941	0.00018	0.00667167
6	GUU	2	0.0232421	0.0116211	17.1377	0.0109214	0.0475404
7	GUU	2	0.172982	0.0864909	36.9718	0.00263366	0.0216546
8	GUU	2	0.0345032	0.0172516	43.6538	0.00191914	0.017752
9	GUU	2	0.000746	0.000373	0.570357	0.605443	0.814596
10	GUU	2	0.0200352	0.0100176	69.6081	0.00078	0.0144314
11	GUU	2	0.000404	0.000202	1.18623	0.394009	0.685219
12	GUU	2	0.00215796	0.00107898	0.65278	0.568404	0.814596
13	GUU	2	0.010313	0.0051565	8.94645	0.0333821	0.107803
14	GUU	2	0.0225316	0.0112658	19.778	0.0084338	0.0397307
15	GUU	2	0.000819	0.000409	1.34065	0.358425	0.663087
16	GUU	2	0.0968967	0.0484483	5.15401	0.0781557	0.192784
17	GUU	2	0.109695	0.0548476	3.61447	0.126894	0.293443
18	GUU	2	0.0575857	0.0287928	28.9638	0.00417208	0.0308734
19	GUU	2	0.00682176	0.00341088	0.598354	0.592466	0.814596
20	GUU	2	0.0820415	0.0410207	78.1297	0.000623	0.0144314
20a	GUU	2	0.0333315	0.0166658	6.52065	0.0550953	0.155874
21	GUU	2	0.00602889	0.00301444	2.62087	0.187332	0.407723
22	GUU	2	0.000436	0.000218	0.347592	0.725796	0.866273
23	GUU	2	0.00422166	0.00211083	1.16955	0.398168	0.685219
24	GUU	2	0.00704138	0.00352069	2.98874	0.160723	0.36041
25	GUU	2	0.000693	0.000347	0.773964	0.519826	0.801399
26	GUU	2	0.000129	6.43e-05	0.220973	0.810911	0.902382
27	GUU	2	0.00180985	0.000905	1.67774	0.295732	0.607894
28	GUU	2	0.000276	0.000138	0.242582	0.795359	0.902382
29	GUU	2	0.000336	0.000168	0.47695	0.651967	0.825296
30	GUU	2	0.00422401	0.002112	8.92616	0.0335062	0.107803
31	GUU	2	0.00271976	0.00135988	1.50509	0.325583	0.63403
32	GUU	2	3.57e-05	1.79e-05	0.0232056	0.977192	0.977192
33	GUU	2	0.00031	0.000155	0.536399	0.621763	0.821615
34	GUU	2	0.0138734	0.00693672	19.5786	0.00859042	0.0397307
35	GUU	2	0.00207164	0.00103582	1.12654	0.409196	0.688193
36	GUU	2	0.0120689	0.00603443	23.4174	0.0061915	0.0352439
37	GUU	2	0.00258621	0.00129311	1.60815	0.30725	0.614499
38	GUU	2	0.0383256	0.0191628	23.7849	0.00601628	0.0352439
39	GUU	2	0.0491806	0.0245903	43.814	0.00190574	0.017752
40	GUU	2	0.00567276	0.00283638	21.4435	0.00727806	0.0384697
41	GUU	2	0.00207561	0.0010378	5.61546	0.0689712	0.180721
42	GUU	2	0.000696	0.000348	7.18878	0.0473745	0.146071
43	GUU	2	0.0219851	0.0109926	9.80557	0.0287003	0.101134
44	GUU	2	0.00776739	0.0038837	6.38642	0.0568731	0.155874
45	GUU	2	0.00190055	0.00095	6.4361	0.0562052	0.155874
46	GUU	2	0.00396591	0.00198295	11.2732	0.0227045	0.0840066
47	GUU	2	0.0162571	0.00812854	50.9011	0.00142932	0.017752
48	GUU	2	0.0443367	0.0221684	27.1448	0.00470909	0.0316794
49	GUU	2	0.875209	0.437605	381.489	2.72e-05	0.00201273
50	GUU	2	0.0215093	0.0107547	4.218	0.103457	0.246961
51	GUU	2	0.000788	0.000394	2.14114	0.23325	0.493156
52	GUU	2	0.000311	0.000155	0.0470958	0.954517	0.977192
53	GUU	2	0.0171999	0.00859997	15.1662	0.0135742	0.0528678
54	GUU	2	0.00540105	0.00270053	1.1762	0.396501	0.685219
55	GUU	2	0.0667641	0.033382	44.375	0.00185991	0.017752
56	GUU	2	0.00289381	0.00144691	0.780085	0.51754	0.801399
57	GUU	2	0.0415347	0.0207674	1.0386	0.433225	0.712414
58	GUU	2	0.038044	0.019022	0.591588	0.595564	0.814596
59	GUU	2	0.00883932	0.00441966	0.725863	0.538334	0.812994
60	GUU	2	0.000415	0.000208	0.0341294	0.966725	0.977192
61	GUU	2	0.0128954	0.00644771	0.506332	0.63677	0.825296
62	GUU	2	0.00239387	0.00119694	0.272332	0.77467	0.902266
63	GUU	2	0.00125745	0.000629	0.0233579	0.977045	0.977192
64	GUU	2	0.0200981	0.0100491	0.375815	0.708655	0.85968
65	GUU	2	0.00722659	0.00361329	0.137049	0.875853	0.939321
66	GUU	2	0.00464551	0.00232276	0.141671	0.872077	0.939321
67	GUU	2	0.0173976	0.00869881	0.264063	0.780338	0.902266
68	GUU	2	0.00942798	0.00471399	0.212652	0.817022	0.902382
69	GUU	2	0.00999038	0.00499519	0.402689	0.692891	0.854565
70	GUU	2	0.0465538	0.0232769	0.993208	0.446464	0.718224
71	GUU	2	0.0140647	0.00703237	0.465557	0.658006	0.825296
72	GUU	2	0.0434489	0.0217245	0.581359	0.600293	0.814596
73	GUU	2	0.00906312	0.00453156	0.0913958	0.914508	0.966766
1	UAC	2	0.00271912	0.00135956	0.794701	0.621442	0.776802
2	UAC	2	0.000784	0.000392	0.708947	0.643104	0.790702
3	UAC	2	0.00147089	0.000735	0.30237	0.789401	0.883658
4	UAC	2	0.00670254	0.00335127	1.06819	0.564659	0.717787
5	UAC	2	0.0328767	0.0164384	58.64	0.0919484	0.306267
6	UAC	2	0.0170861	0.00854305	10.2751	0.215414	0.424308
7	UAC	2	0.000599	0.000299	0.134609	0.88763	0.924615
8	UAC	2	0.0142034	0.00710171	177.707	0.0529691	0.302444
9	UAC	2	0.181018	0.090509	23.5592	0.14416	0.369402
10	UAC	2	0.0069659	0.00348295	4.93308	0.303362	0.517095
11	UAC	2	0.167082	0.0835411	119.128	0.06465	0.302444
12	UAC	2	0.0149163	0.00745813	39.2173	0.112201	0.336602
13	UAC	2	0.017749	0.00887448	28.5466	0.131201	0.364448
14	UAC	2	0.149793	0.0748965	128.88	0.0621658	0.302444
15	UAC	2	0.193614	0.0968071	356.43	0.0374277	0.302444
16	UAC	2	0.0959912	0.0479956	61.3044	0.0899447	0.306267
17	UAC	2	0.0390925	0.0195462	94.3984	0.0725865	0.302444
18	UAC	2	0.000816	0.000408	3.19487	0.367863	0.551794
19	UAC	2	0.064032	0.032016	423.085	0.034357	0.302444
20	UAC	2	0.0311945	0.0155973	16.0672	0.173724	0.399586
20a	UAC	2	0.0130621	0.00653106	4.53754	0.315047	0.525079
20b	UAC	2	0.0399341	0.019967	67.796	0.0855633	0.306267
21	UAC	2	0.00351872	0.00175936	1.69087	0.477723	0.639808
22	UAC	2	0.0107981	0.00539907	2.85038	0.386312	0.568106
23	UAC	2	0.00185936	0.00093	0.224058	0.830995	0.907555
24	UAC	2	0.061595	0.0307975	23.4403	0.144517	0.369402
25	UAC	2	0.087486	0.043743	428.99	0.03412	0.302444
26	UAC	2	0.315479	0.15774	4.11969	0.328987	0.536392
27	UAC	2	0.0133349	0.00666744	0.0981741	0.914263	0.928565
28	UAC	2	0.00218021	0.00109011	0.091952	0.919056	0.928565
29	UAC	2	0.00251383	0.00125691	0.207312	0.840775	0.907555
30	UAC	2	0.000924	0.000462	0.196868	0.847051	0.907555
31	UAC	2	0.00411214	0.00205607	3.91763	0.336426	0.536851
32	UAC	2	0.00349275	0.00174638	1.86488	0.459812	0.638628
33	UAC	2	0.0182681	0.00913405	168.866	0.054334	0.302444
34	UAC	2	0.0206445	0.0103223	15.675	0.175818	0.399586
35	UAC	2	0.0052906	0.0026453	121.212	0.0640942	0.302444
36	UAC	2	0.00406651	0.00203325	22.3845	0.147814	0.369402
37	UAC	2	0.00640278	0.00320139	199.067	0.0500543	0.302444
38	UAC	2	0.0501306	0.0250653	11.8085	0.20155	0.424308
39	UAC	2	0.0278987	0.0139493	3.59431	0.349458	0.546027
40	UAC	2	0.00192529	0.000963	1.70732	0.475941	0.639808
41	UAC	2	0.00210695	0.00105348	5.10268	0.298736	0.517095
42	UAC	2	0.00472575	0.00236288	2.50645	0.40781	0.588188
43	UAC	2	0.0141862	0.00709312	3922.21	0.0112899	0.302075
44	UAC	2	0.0294657	0.0147328	32.5983	0.122909	0.354544
45	UAC	2	0.069586	0.034793	3424.18	0.012083	0.302075
46	UAC	2	0.0410594	0.0205297	9.58324	0.222682	0.424308
47	UAC	2	0.0180831	0.00904154	20.9472	0.152686	0.369402
48	UAC	2	0.0186172	0.00930858	153.827	0.0569198	0.302444
49	UAC	2	0.0612107	0.0306054	60.7637	0.0903407	0.306267
50	UAC	2	0.0137498	0.00687491	46.1991	0.103474	0.323356
51	UAC	2	0.000814	0.000407	0.414815	0.739296	0.853034
52	UAC	2	0.00188092	0.00094	0.484741	0.712564	0.836845
53	UAC	2	0.00512181	0.00256091	10.3274	0.214894	0.424308
54	UAC	2	0.0164067	0.00820335	126.192	0.0628218	0.302444
55	UAC	2	0.0120014	0.00600071	6.2473	0.27222	0.486107
56	UAC	2	0.00681323	0.00340661	10.9684	0.208801	0.424308
57	UAC	2	0.177802	0.0889011	56.1809	0.0939219	0.306267
58	UAC	2	0.0185974	0.00929869	779.398	0.0253201	0.302444
59	UAC	2	0.0422831	0.0211415	101.457	0.0700287	0.302444
60	UAC	2	0.0148457	0.00742285	9.2636	0.226298	0.424308
61	UAC	2	0.00228535	0.00114268	98.664	0.0710081	0.302444
62	UAC	2	0.00199678	0.000998	7.49936	0.25001	0.457335
63	UAC	2	0.00306369	0.00153185	3.30696	0.362407	0.551794
64	UAC	2	0.000279	0.000139	0.1359	0.886728	0.924615
65	UAC	2	0.000336	0.000168	0.52276	0.699195	0.836845
66	UAC	2	0.00067	0.000335	10.2684	0.215482	0.424308
67	UAC	2	5.87e-05	2.93e-05	0.48049	0.714107	0.836845
68	UAC	2	0.000357	0.000179	1.34065	0.521193	0.673957
69	UAC	2	0.000108	5.41e-05	0.352832	0.765691	0.870103
70	UAC	2	0.000125	6.27e-05	1.55391	0.493394	0.649203
71	UAC	2	4.54e-05	2.27e-05	0.07989	0.928565	0.928565
72	UAC	2	0.00163628	0.000818	2.09454	0.43899	0.621212
73	UAC	2	0.00162397	0.000812	18761	0.00516239	0.302075
1	UCA	2	0.00871607	0.00435804	0.320438	0.78066	0.803288
2	UCA	2	0.0186533	0.00932664	0.73528	0.636213	0.752852
3	UCA	2	0.0177322	0.0088661	16.6428	0.170783	0.642544
4	UCA	2	0.017534	0.00876699	1.5142	0.498235	0.74217
5	UCA	2	0.0134998	0.0067499	6747.38	0.00860798	0.203722
6	UCA	2	0.0256852	0.0128426	3.71158	0.344558	0.682914
7	UCA	2	0.0173022	0.00865109	3.48274	0.354319	0.682914
8	UCA	2	0.0117813	0.00589064	0.428542	0.733811	0.789403
9	UCA	2	0.00177863	0.000889	9127.92	0.00740094	0.203722
10	UCA	2	0.0924265	0.0462133	103.086	0.0694758	0.53969
11	UCA	2	0.0244	0.0122	0.592598	0.67648	0.768462
12	UCA	2	0.0451635	0.0225818	74.3432	0.0817352	0.53969
13	UCA	2	0.0244332	0.0122166	4.07437	0.330613	0.682914
14	UCA	2	0.0448011	0.0224006	8.19076	0.239859	0.660317
15	UCA	2	0.0241815	0.0120908	3.51733	0.35279	0.682914
16	UCA	2	0.00319834	0.00159917	0.764744	0.628758	0.752852
18	UCA	2	0.101835	0.0509177	39.9	0.111249	0.568552
19	UCA	2	0.020828	0.010414	1.81767	0.464471	0.716902
20	UCA	2	0.00266943	0.00133472	0.9351	0.590261	0.746279
20a	UCA	2	0.00368042	0.00184021	12.2627	0.197931	0.660317
21	UCA	2	0.00807241	0.0040362	0.845328	0.609636	0.746279
22	UCA	2	0.0031587	0.00157935	0.935137	0.590253	0.746279
23	UCA	2	0.0803052	0.0401526	13.9668	0.185909	0.659975
24	UCA	2	0.0318291	0.0159146	71.0174	0.083614	0.53969
25	UCA	2	0.0119723	0.00598616	233.092	0.0462654	0.53969
26	UCA	2	0.156601	0.0783005	8.92533	0.230323	0.660317
27	UCA	2	0.0442495	0.0221248	33.6381	0.121022	0.572839
28	UCA	2	0.0583105	0.0291552	715.997	0.0264167	0.375117
29	UCA	2	0.0081841	0.00409205	4.94425	0.303051	0.682914
30	UCA	2	0.0078384	0.0039192	25.5706	0.138487	0.614537
31	UCA	2	0.0704495	0.0352248	2.63441	0.399399	0.691643
32	UCA	2	0.00126252	0.000631	0.62138	0.667742	0.768462
33	UCA	2	0.00627328	0.00313664	0.391947	0.748713	0.793412
34	UCA	2	0.00412243	0.00206122	1.2142	0.540075	0.746279
35	UCA	2	0.00269724	0.00134862	0.441444	0.728766	0.789403
36	UCA	2	0.0199508	0.00997538	2.00718	0.446573	0.704593
37	UCA	2	0.0130584	0.0065292	4.46468	0.317351	0.682914
38	UCA	2	0.00430263	0.00215132	0.534448	0.695233	0.771274
39	UCA	2	0.00043	0.000215	0.229755	0.827745	0.83957
40	UCA	2	0.00570681	0.00285341	4.52949	0.315299	0.682914
41	UCA	2	0.0287222	0.0143611	6.59605	0.265446	0.682914
42	UCA	2	0.140648	0.0703242	89666.9	0.00236139	0.167659
43	UCA	2	0.0796645	0.0398322	3.91993	0.336339	0.682914
44	UCA	2	0.0785928	0.0392964	2.48673	0.409155	0.691666
46	UCA	2	0.0539971	0.0269985	39.2823	0.112109	0.568552
48	UCA	2	0.0866294	0.0433147	22.2374	0.148291	0.619333
49	UCA	2	0.0178888	0.00894438	0.354904	0.764762	0.798501
50	UCA	2	0.00222396	0.00111198	2.23415	0.427635	0.701794
51	UCA	2	0.473804	0.236902	0.575377	0.681875	0.768462
52	UCA	2	0.0134499	0.00672496	11.2978	0.205866	0.660317
53	UCA	2	0.00230063	0.00115032	16.4112	0.171948	0.642544
54	UCA	2	0.0151996	0.00759981	3.8665	0.338391	0.682914
55	UCA	2	0.0146888	0.00734442	46.7663	0.102851	0.568552
56	UCA	2	0.00147701	0.000739	1.07198	0.563977	0.746279
57	UCA	2	0.0631392	0.0315696	2005	0.0157897	0.280267
58	UCA	2	0.0207054	0.0103527	8.05137	0.241806	0.660317
59	UCA	2	0.0439109	0.0219554	1.48608	0.501749	0.74217
60	UCA	2	0.000708	0.000354	82.8604	0.0774471	0.53969
61	UCA	2	2.27e-05	1.14e-05	0.972411	0.582734	0.746279
62	UCA	2	5.41e-06	2.7e-06	0.00414769	0.995878	0.995878
63	UCA	2	0.0125739	0.00628693	2.6686	0.397239	0.691643
64	UCA	2	0.0285305	0.0142652	1.13539	0.552935	0.746279
65	UCA	2	0.0595487	0.0297743	0.890102	0.599738	0.746279
66	UCA	2	0.0229871	0.0114936	74.4784	0.0816614	0.53969
67	UCA	2	0.00519264	0.00259632	1.20414	0.541666	0.746279
68	UCA	2	0.00886221	0.00443111	3.44777	0.355885	0.682914
69	UCA	2	0.0452377	0.0226188	2.76578	0.391283	0.691643
70	UCA	2	0.0148339	0.00741697	9.78597	0.220477	0.660317
71	UCA	2	0.0317598	0.0158799	2.14339	0.434915	0.701794
72	UCA	2	0.0372318	0.0186159	2.79278	0.389676	0.691643
73	UCA	2	0.0741507	0.0370753	1.23542	0.536762	0.746279
1	UCU	2	0.000203	0.000101	1.00818	0.462485	0.608083
2	UCU	2	0.000305	0.000152	1.74997	0.313558	0.530063
3	UCU	2	0.00288916	0.00144458	2.05894	0.273625	0.485684
4	UCU	2	0.00249495	0.00124747	12.2562	0.0360071	0.128385
5	UCU	2	0.000209	0.000104	0.461081	0.66895	0.747649
6	UCU	2	0.00537885	0.00268942	11.1951	0.0406144	0.128385
7	UCU	2	0.00833354	0.00416677	0.962118	0.475525	0.609852
8	UCU	2	0.00230212	0.00115106	7.64479	0.0664318	0.18141
9	UCU	2	0.00117491	0.000587	4.01224	0.141953	0.305414
10	UCU	2	9.61e-05	4.81e-05	1.07577	0.444402	0.608083
11	UCU	2	0.00441503	0.00220751	96.0212	0.0019076	0.0207947
12	UCU	2	0.00673013	0.00336507	6.28057	0.0846486	0.207409
13	UCU	2	0.117488	0.058744	10.9959	0.0415896	0.128385
14	UCU	2	0.23152	0.11576	66.725	0.00326003	0.025718
15	UCU	2	0.0234748	0.0117374	31.3431	0.00976047	0.0577494
16	UCU	2	0.00195151	0.000976	0.451394	0.673937	0.747649
18	UCU	2	0.159312	0.0796561	91.4456	0.00205019	0.0207947
19	UCU	2	0.00769773	0.00384886	0.690239	0.566761	0.693793
20	UCU	2	0.0173752	0.00868762	54.1203	0.0181421	0.0805058
20a	UCU	2	0.019651	0.0098255	1.03039	0.45641	0.608083
21	UCU	2	0.0170712	0.00853561	1.01813	0.459747	0.608083
22	UCU	2	0.00471341	0.00235671	0.943365	0.48101	0.609852
23	UCU	2	0.000454	0.000227	1.16955	0.421191	0.608083
24	UCU	2	0.000657	0.000329	1.45381	0.361878	0.58394
25	UCU	2	0.00876287	0.00438144	119.692	0.00137698	0.0207947
26	UCU	2	0.00810366	0.00405183	6.25394	0.0850851	0.207409
27	UCU	2	0.352431	0.176215	554.443	0.00014	0.00801182
28	UCU	2	0.000936	0.000468	0.28794	0.768435	0.790709
29	UCU	2	0.0047039	0.00235195	11.3511	0.0398774	0.128385
30	UCU	2	0.026593	0.0132965	28.5126	0.0111733	0.0610235
31	UCU	2	0.0172714	0.0086357	21.9708	0.0161564	0.0764739
32	UCU	2	0.0158709	0.00793542	74.6647	0.0027638	0.0245287
33	UCU	2	0.00668079	0.00334039	3.80392	0.150398	0.314066
34	UCU	2	0.00859732	0.00429866	4.12584	0.137675	0.305414
35	UCU	2	0.00186092	0.00093	3.23646	0.17822	0.351489
36	UCU	2	0.00737207	0.00368604	7.67321	0.0661233	0.18141
37	UCU	2	0.0067958	0.0033979	120.558	0.00136235	0.0207947
38	UCU	2	0.0109986	0.0054993	1.39296	0.373356	0.589073
39	UCU	2	0.0205121	0.010256	11.8377	0.037715	0.128385
40	UCU	2	0.0167071	0.00835353	57.8748	0.00401544	0.0285096
41	UCU	2	0.0138088	0.0069044	13.7168	0.0309495	0.128385
42	UCU	2	0.157813	0.0789063	403.159	0.000226	0.00801182
43	UCU	2	0.00854941	0.00427471	1.19661	0.414868	0.608083
44	UCU	2	0.00410678	0.00205339	1.12305	0.432441	0.608083
46	UCU	2	0.00550522	0.00275261	0.460506	0.669244	0.747649
48	UCU	2	0.00676824	0.00338412	1.63293	0.331291	0.547016
49	UCU	2	0.0688584	0.0344292	0.368273	0.71941	0.780465
50	UCU	2	0.331984	0.165992	1.88998	0.294335	0.509702
51	UCU	2	0.168997	0.0844985	0.311185	0.75369	0.786941
52	UCU	2	0.173812	0.0869059	0.497546	0.650716	0.747649
53	UCU	2	0.000132	6.62e-05	0.318616	0.749075	0.786941
54	UCU	2	0.0148575	0.00742876	5.65742	0.0959406	0.219735
55	UCU	2	0.00848993	0.00424496	0.357798	0.725503	0.780465
56	UCU	2	0.000341	0.00017	0.583971	0.61066	0.732262
57	UCU	2	0.00205089	0.00102545	0.750307	0.54422	0.677888
58	UCU	2	0.000994	0.000497	0.158664	0.860001	0.872287
59	UCU	2	0.0288829	0.0144414	23.7083	0.0145151	0.0736125
60	UCU	2	2.9e-05	1.45e-05	0.121567	0.889681	0.889681
61	UCU	2	0.0054897	0.00274485	2.24151	0.253844	0.462126
62	UCU	2	0.00180753	0.000904	0.565626	0.618813	0.732262
63	UCU	2	0.0394265	0.0197133	113.205	0.00149542	0.0207947
64	UCU	2	0.0219895	0.0109948	31.6225	0.00963721	0.0577494
65	UCU	2	0.00257536	0.00128768	1.2333	0.406542	0.608083
66	UCU	2	0.0042673	0.00213365	1.10064	0.438042	0.608083
67	UCU	2	0.00574712	0.00287356	2.88066	0.200368	0.384489
68	UCU	2	0.00168275	0.000841	6.10265	0.0876374	0.207409
69	UCU	2	0.0184328	0.00921641	2.75659	0.209192	0.390858
70	UCU	2	0.0118343	0.00591716	7.97373	0.0630022	0.18141
71	UCU	2	0.0447972	0.0223986	3.31768	0.173732	0.351489
72	UCU	2	0.00839338	0.00419669	11.5798	0.038836	0.128385
73	UCU	2	0.00811709	0.00405854	6.79363	0.0769165	0.202262
1	UUA	2	0.00193573	0.000968	1.06226	0.56573	0.61716
2	UUA	2	0.00238506	0.00119253	1.29366	0.527977	0.603403
3	UUA	2	0.00990811	0.00495405	5.0181	0.301016	0.401355
4	UUA	2	0.000125	6.26e-05	0.149079	0.87768	0.87768
5	UUA	2	0.0851812	0.0425906	617.185	0.0284513	0.146321
6	UUA	2	0.0838968	0.0419484	150.352	0.0575718	0.176289
7	UUA	2	0.00896393	0.00448197	3.53055	0.352211	0.442594
8	UUA	2	0.00330698	0.00165349	15.7149	0.175601	0.269006
9	UUA	2	5.22e-05	2.61e-05	1.74379	0.472056	0.548194
10	UUA	2	0.00151235	0.000756	2622.8	0.0138058	0.10715
11	UUA	2	0.0189081	0.00945406	21.4058	0.15108	0.251395
12	UUA	2	0.0284373	0.0142186	24.0643	0.14267	0.251395
13	UUA	2	0.0185821	0.00929105	133.607	0.0610604	0.176289
14	UUA	2	0.0244417	0.0122208	22392.2	0.00472532	0.0850558
15	UUA	2	0.0076765	0.00383825	28.4442	0.131433	0.251395
16	UUA	2	0.00153719	0.000769	85.6481	0.0761837	0.189146
18	UUA	2	0.00568637	0.00284319	46187.7	0.00329018	0.0789643
19	UUA	2	0.00123533	0.000618	5.91489	0.279184	0.379269
20	UUA	2	0.020264	0.010132	2257.1	0.014882	0.10715
20a	UUA	2	0.0243466	0.0121733	80309.5	0.00249517	0.0789643
20b	UUA	2	0.0300312	0.0150156	1145.09	0.0208915	0.125349
21	UUA	2	0.000252	0.000126	1.16031	0.54877	0.61716
22	UUA	2	0.000388	0.000194	2.91384	0.382704	0.459245
23	UUA	2	0.0107813	0.00539066	132.946	0.0612114	0.176289
24	UUA	2	0.00457409	0.00228704	13.9011	0.186332	0.279498
25	UUA	2	0.0046629	0.00233145	176.095	0.0532104	0.174143
26	UUA	2	0.0096941	0.00484705	17.3131	0.167539	0.268062
27	UUA	2	0.00198318	0.000992	336.2	0.0385357	0.162376
28	UUA	2	7.37e-05	3.68e-05	3.9178	0.33642	0.43254
29	UUA	2	0.00093	0.000465	11.2146	0.206596	0.297498
30	UUA	2	0.00867961	0.0043398	113.055	0.0663561	0.183755
31	UUA	2	0.00637729	0.00318864	20.6844	0.15363	0.251395
32	UUA	2	0.0614626	0.0307313	405.98	0.0350724	0.157826
33	UUA	2	0.00329037	0.00164518	273.852	0.0426904	0.162376
34	UUA	2	0.0103016	0.00515079	5601.83	0.00944714	0.0851632
35	UUA	2	0.00180194	0.000901	11.6729	0.202669	0.297498
36	UUA	2	0.000337	0.000168	3.01088	0.377379	0.459245
37	UUA	2	0.00197719	0.000989	226.295	0.0469536	0.162376
38	UUA	2	0.00752525	0.00376262	222.421	0.0473598	0.162376
39	UUA	2	0.00102199	0.000511	66.1515	0.0866124	0.201164
40	UUA	2	0.00142688	0.000713	6.92263	0.259541	0.359365
41	UUA	2	0.00211238	0.00105619	8.64602	0.233813	0.330089
42	UUA	2	0.00167787	0.000839	22.3173	0.148031	0.251395
43	UUA	2	0.022683	0.0113415	5698.21	0.00936691	0.0851632
44	UUA	2	0.0111011	0.00555056	51.7889	0.0977868	0.22002
46	UUA	2	0.317756	0.158878	91.2575	0.0738183	0.189146
48	UUA	2	0.182254	0.0911269	69.3175	0.0846258	0.201164
49	UUA	2	0.700949	0.350474	678.432	0.0271376	0.146321
50	UUA	2	0.875395	0.437697	377809	0.0011504	0.0789643
51	UUA	2	0.00377743	0.00188872	26.097	0.13711	0.251395
52	UUA	2	0.000427	0.000214	1.78285	0.468	0.548194
53	UUA	2	0.00104069	0.00052	0.320374	0.780691	0.814634
54	UUA	2	0.000158	7.92e-05	0.192136	0.849942	0.874226
55	UUA	2	0.0163435	0.00817175	4.24373	0.324657	0.425006
56	UUA	2	0.000169	8.43e-05	0.80221	0.619647	0.656097
57	UUA	2	0.00536523	0.00268262	27.3757	0.133928	0.251395
58	UUA	2	0.00678473	0.00339236	9854.42	0.00712292	0.0851632
59	UUA	2	0.0282737	0.0141369	414.507	0.0347102	0.157826
60	UUA	2	0.0307458	0.0153729	5583.58	0.00946257	0.0851632
61	UUA	2	0.00396399	0.00198199	32.3141	0.12344	0.251395
62	UUA	2	3.33e-05	1.66e-05	0.859045	0.606552	0.651817
63	UUA	2	0.000875	0.000438	30.1297	0.127766	0.251395
64	UUA	2	0.0229906	0.0114953	16.3684	0.172166	0.269006
65	UUA	2	0.114139	0.0570694	0.169271	0.864339	0.876512
66	UUA	2	0.0210117	0.0105059	1.08789	0.561144	0.61716
67	UUA	2	0.0145191	0.00725955	3.43341	0.356534	0.442594
68	UUA	2	0.0284701	0.0142351	25.8204	0.137828	0.251395
69	UUA	2	0.00809268	0.00404634	47.1233	0.102465	0.22356
70	UUA	2	0.00536107	0.00268053	20.6892	0.153613	0.251395
71	UUA	2	0.0175488	0.00877437	1338.23	0.0193259	0.125349
72	UUA	2	0.0101383	0.00506916	246.87	0.0449585	0.162376
73	UUA	2	0.0089449	0.00447245	90.4365	0.0741508	0.189146
1	UUC	2	0.000125	6.26e-05	0.734821	0.576428	0.701321
2	UUC	2	0.00961932	0.00480966	0.744978	0.573073	0.701321
3	UUC	2	0.0080491	0.00402455	0.822046	0.548834	0.701321
4	UUC	2	0.00141719	0.000709	0.309924	0.763403	0.79612
5	UUC	2	0.0240315	0.0120158	5.29654	0.158817	0.331247
6	UUC	2	0.0195073	0.00975366	0.423191	0.702646	0.76576
7	UUC	2	0.00150959	0.000755	1.16805	0.461244	0.6319
8	UUC	2	0.0465595	0.0232797	2.82538	0.261412	0.477077
9	UUC	2	0.0031205	0.00156025	1.89181	0.345805	0.560852
10	UUC	2	0.00317032	0.00158516	1.1212	0.471432	0.6319
11	UUC	2	0.00127976	0.00064	2.36942	0.296787	0.503848
12	UUC	2	0.0201646	0.0100823	42.0715	0.0232172	0.101811
13	UUC	2	0.01096	0.00548001	4.97853	0.167265	0.339177
14	UUC	2	0.000106	5.29e-05	0.0119343	0.988206	0.988206
15	UUC	2	0.0268006	0.0134003	4.29867	0.188727	0.372353
16	UUC	2	0.0533805	0.0266903	0.441559	0.693693	0.76576
17	UUC	2	0.00524466	0.00262233	0.518891	0.658375	0.76576
18	UUC	2	0.015841	0.00792049	1.10045	0.476089	0.6319
19	UUC	2	0.00500736	0.00250368	0.381596	0.723801	0.76576
20	UUC	2	0.000596	0.000298	0.0989221	0.909983	0.935616
21	UUC	2	0.00213999	0.00106999	0.765984	0.566256	0.701321
22	UUC	2	0.00150109	0.000751	0.409531	0.709456	0.76576
23	UUC	2	0.000201	0.000101	0.064969	0.938994	0.952036
24	UUC	2	0.00468157	0.00234079	1.82069	0.354523	0.560852
25	UUC	2	0.0111517	0.00557587	17.6921	0.0534986	0.150208
26	UUC	2	0.0141424	0.00707121	54.2316	0.0181056	0.101811
27	UUC	2	0.0222765	0.0111382	44.1397	0.0221535	0.101811
28	UUC	2	0.00136015	0.00068	1.03704	0.490909	0.639935
29	UUC	2	0.00125151	0.000626	0.387069	0.720945	0.76576
30	UUC	2	0.000424	0.000212	0.414455	0.706986	0.76576
31	UUC	2	0.00438075	0.00219037	1.24102	0.446226	0.626433
32	UUC	2	0.0339036	0.0169518	651.153	0.00153338	0.051885
33	UUC	2	0.110583	0.0552913	225.27	0.0044195	0.051885
34	UUC	2	0.0255628	0.0127814	49.354	0.0198594	0.101811
35	UUC	2	0.0338358	0.0169179	55.5737	0.0176761	0.101811
36	UUC	2	0.0259656	0.0129828	31.9194	0.0303773	0.101811
37	UUC	2	0.0660283	0.0330141	199.994	0.00497527	0.051885
38	UUC	2	0.0344782	0.0172391	463.077	0.00215481	0.051885
39	UUC	2	0.0667182	0.0333591	31.5917	0.0306827	0.101811
40	UUC	2	0.0074345	0.00371725	24.6518	0.0389836	0.118575
41	UUC	2	0.000735	0.000368	3.65314	0.214909	0.412851
42	UUC	2	0.00714607	0.00357303	292.842	0.00340319	0.051885
43	UUC	2	0.0451344	0.0225672	12.8421	0.0722433	0.188349
44	UUC	2	0.128829	0.0644146	62.8613	0.0156589	0.101811
45	UUC	2	0.00941848	0.00470924	102.722	0.00964119	0.0879758
46	UUC	2	0.009434	0.004717	5.61136	0.151255	0.331247
47	UUC	2	0.00909754	0.00454877	1.6305	0.380156	0.578154
48	UUC	2	0.00908214	0.00454107	32.1927	0.0301271	0.101811
49	UUC	2	0.0197979	0.00989896	31.8364	0.030454	0.101811
50	UUC	2	0.00480583	0.00240292	10.9465	0.0837069	0.21071
51	UUC	2	0.0531934	0.0265967	44.3005	0.0220748	0.101811
52	UUC	2	0.00465068	0.00232534	15.2477	0.0615471	0.166405
53	UUC	2	0.163529	0.0817647	33.4188	0.0290539	0.101811
54	UUC	2	0.174636	0.087318	226.531	0.00439501	0.051885
55	UUC	2	0.00560445	0.00280223	2.88256	0.257562	0.477077
56	UUC	2	0.235506	0.117753	200.325	0.0049671	0.051885
57	UUC	2	0.120758	0.0603792	18.4765	0.0513439	0.149924
58	UUC	2	0.0352245	0.0176122	5.39522	0.156367	0.331247
59	UUC	2	0.0931689	0.0465845	1.76934	0.361096	0.560852
60	UUC	2	0.177621	0.0888103	0.478317	0.676445	0.76576
61	UUC	2	0.354237	0.177119	29.8223	0.032444	0.102974
62	UUC	2	0.017891	0.00894548	7.67947	0.115214	0.280355
63	UUC	2	0.00247204	0.00123602	1.40522	0.415762	0.605384
64	UUC	2	0.0069935	0.00349675	36.946	0.0263532	0.101811
65	UUC	2	0.00602682	0.00301341	7.01844	0.124712	0.293678
66	UUC	2	0.0222618	0.0111309	51.5222	0.0190396	0.101811
67	UUC	2	0.0181926	0.00909629	0.538902	0.649814	0.76576
68	UUC	2	0.00372548	0.00186274	6.10122	0.140821	0.321247
69	UUC	2	0.00188174	0.000941	2.51458	0.284529	0.494539
70	UUC	2	0.00694907	0.00347453	2.00696	0.332561	0.551749
71	UUC	2	0.00871065	0.00435532	2.6692	0.272539	0.485252
72	UUC	2	0.00127612	0.000638	1.37492	0.421067	0.605384
73	UUC	2	0.0013987	0.000699	1.36441	0.422939	0.605384
